# Human oral microbiome characterization and its association with environmental microbiome revealed by the Earth Microbiome Project

**DOI:** 10.1101/732123

**Authors:** Jinlan Wang, Dandan Li, Jianing Wang, Zheng Zhang

**Affiliations:** Physical Examination Office of Shandong Province, Health Commission of Shandong Province, Jinan 250014, China; National Institute of Biological Sciences, Beijing 102206, China; State Key Laboratory of Microbial Technology, Institute of Microbial Technology, Shandong University, Qingdao 266237, China

**Keywords:** Oral cavity, Microbiome, Earth Microbiome Project, Microbial diversity, Environmental microbiome

## Abstract

The oral cavity is an important window for the microbial communication between environment and the human body. The oral microbiome plays an important role in human health. Here, we analyzed 447 datasets from human oral samples published by the Earth Microbiome Project (EMP). The microbes in these human oral samples were taxonomically assigned to at least 266 genera of 18 bacterial and archaeal phyla. Among them, 11 genera with the relative abundance more than 1% were identified as 5 different bacterial phyla. Compared with 815 samples from human gut, nose/pharynx and skin, the oral microbiome showed significantly lower diversity and possessed fewer unknown species than those of other body parts, and had distinct differences in species composition from other body parts. In addition, the oral microbiome showed significant differences in the populations of different countries, which may be determined by the living environment and lifestyle/dietary habits. Finally, the correlation analysis showed highly similarity between the oral microbiome and the microbiomes of Aerosol (non-saline) and Surface (non-saline), two types of environmental microbial habitats related closely to human. Together, these findings expand our understanding to the human oral microbiome.

## Supplementary data for "Human oral microbiome characterization and its association with environmental microbiome revealed by the Earth Microbiome Project"

### Sheet: Sheet1
#SampleID	ebi_accession	sample_scientific_name	country	observed_otus	chao1	shannon	faith_pd
958.N.01	ERP016748	human oral metagenome	GAZ:Italy	95	149	3.57928	14.5218
958.N.02	ERP016748	human oral metagenome	GAZ:Italy	117	135.4	4.57442	17.0954
958.N.03	ERP016748	human oral metagenome	GAZ:Italy	112	129.5	4.69433	16.6332
958.N.04	ERP016748	human oral metagenome	GAZ:Italy	135	152.55	4.96669	17.6525
958.N.05	ERP016748	human oral metagenome	GAZ:Italy	98	109.375	4.89384	15.9996
958.N.06	ERP016748	human oral metagenome	GAZ:Italy	125	141.667	4.34546	17.326
958.N.07	ERP016748	human oral metagenome	GAZ:Italy	86	103.143	4.41617	15.0206
958.N.08	ERP016748	human oral metagenome	GAZ:Italy	84	94.1111	4.3648	13.9639
958.N.09	ERP016748	human oral metagenome	GAZ:Italy	93	110	4.64884	15.4097
958.N.10	ERP016748	human oral metagenome	GAZ:Italy	142	175	5.05218	19.846
958.N.11	ERP016748	human oral metagenome	GAZ:Italy	148	179.316	5.33879	19.8286
958.N.12	ERP016748	human oral metagenome	GAZ:Italy	106	134.111	4.45581	15.7562
958.N.13	ERP016748	human oral metagenome	GAZ:Italy	126	147.75	4.41777	16.5001
958.N.14	ERP016748	human oral metagenome	GAZ:Italy	109	126.5	4.52644	16.2833
958.N.15	ERP016748	human oral metagenome	GAZ:Italy	85	99.25	3.69143	13.89
958.N.16	ERP016748	human oral metagenome	GAZ:Italy	113	140.083	4.94082	18.1907
958.N.17	ERP016748	human oral metagenome	GAZ:Italy	105	121.714	3.97543	15.4486
958.N.18	ERP016748	human oral metagenome	GAZ:Italy	89	97.75	4.20337	14.9243
958.N.19	ERP016748	human oral metagenome	GAZ:Italy	94	116.667	4.73666	14.8599
958.N.20	ERP016748	human oral metagenome	GAZ:Italy	65	76.375	4.15637	12.9661
958.N.21	ERP016748	human oral metagenome	GAZ:Italy	101	112.769	4.48364	15.523
958.N.22	ERP016748	human oral metagenome	GAZ:Italy	110	116	4.79217	16.3675
958.N.23	ERP016748	human oral metagenome	GAZ:Italy	84	89.625	4.33213	13.1855
958.N.24	ERP016748	human oral metagenome	GAZ:Italy	142	171.64	4.79895	18.003
958.N.25	ERP016748	human oral metagenome	GAZ:Italy	102	119.647	4.1985	15.1074
958.N.26	ERP016748	human oral metagenome	GAZ:Italy	86	112.25	4.3633	13.3967
958.N.27	ERP016748	human oral metagenome	GAZ:Italy	98	108.059	4.40196	15.8089
958.N.28	ERP016748	human oral metagenome	GAZ:Italy	113	114	5.00898	16.6929
958.O.01	ERP016748	human oral metagenome	GAZ:Italy	126	174	4.73749	18.129
958.O.02	ERP016748	human oral metagenome	GAZ:Italy	94	132.154	4.22556	15.102
958.O.03	ERP016748	human oral metagenome	GAZ:Italy	90	127.5	4.02959	13.2711
958.O.04	ERP016748	human oral metagenome	GAZ:Italy	70	73.1111	4.35128	12.0556
958.O.05	ERP016748	human oral metagenome	GAZ:Italy	104	125	3.9806	15.1499
958.O.06	ERP016748	human oral metagenome	GAZ:Italy	163	192.526	4.75095	20.7245
958.O.07	ERP016748	human oral metagenome	GAZ:Italy	149	180.167	4.8356	19.6895
958.O.08	ERP016748	human oral metagenome	GAZ:Italy	74	95.8571	4.09619	12.306
958.O.09	ERP016748	human oral metagenome	GAZ:Italy	100	121	4.68069	15.5197
958.O.10	ERP016748	human oral metagenome	GAZ:Italy	146	171.143	4.65235	20.7315
958.O.11	ERP016748	human oral metagenome	GAZ:Italy	123	146.625	4.52269	18.4299
958.O.12	ERP016748	human oral metagenome	GAZ:Italy	131	154.619	4.81069	17.8258
958.O.13	ERP016748	human oral metagenome	GAZ:Italy	155	175.3	5.03331	21.3213
958.O.14	ERP016748	human oral metagenome	GAZ:Italy	71	83	3.9636	12.1421
958.O.15	ERP016748	human oral metagenome	GAZ:Italy	95	150.111	4.26661	14.8617
958.O.16	ERP016748	human oral metagenome	GAZ:Italy	134	163.062	4.90776	19.5448
958.O.17	ERP016748	human oral metagenome	GAZ:Italy	82	110.875	4.11054	13.3977
958.O.18	ERP016748	human oral metagenome	GAZ:Italy	132	182.647	4.79045	19.6165
958.O.19	ERP016748	human oral metagenome	GAZ:Italy	90	98.5	3.44829	12.9458
958.O.20	ERP016748	human oral metagenome	GAZ:Italy	108	123	4.22036	15.2592
958.O.21	ERP016748	human oral metagenome	GAZ:Italy	110	125.333	4.779	17.1571
958.O.22	ERP016748	human oral metagenome	GAZ:Italy	72	83.1429	2.88131	11.3913
958.O.23	ERP016748	human oral metagenome	GAZ:Italy	146	172.4	4.46352	18.3906
958.O.24	ERP016748	human oral metagenome	GAZ:Italy	99	115.235	4.34154	15.6093
958.O.25	ERP016748	human oral metagenome	GAZ:Italy	96	116	3.8972	14.1407
958.O.26	ERP016748	human oral metagenome	GAZ:Italy	97	114.769	4.42361	15.3417
958.O.27	ERP016748	human oral metagenome	GAZ:Italy	121	156	4.51857	16.7432
958.O.28	ERP016748	human oral metagenome	GAZ:Italy	47	83	3.5789	9.69134
1774.1.Oral.Puer	ERP016472	human oral metagenome	GAZ:Puerto Rico	128	162.364	3.85114	17.2544
1774.111.Oral.Puer	ERP016472	human oral metagenome	GAZ:Puerto Rico	77	93.2353	2.02458	11.7795
1774.117.Oral.Puer	ERP016472	human oral metagenome	GAZ:Puerto Rico	73	82.2308	2.29163	10.8955
1774.12.Oral.Puer	ERP016472	human oral metagenome	GAZ:Puerto Rico	152	187.652	3.07944	20.0908
1774.128.Oral.Puer	ERP016472	human oral metagenome	GAZ:Puerto Rico	46	52.4286	2.66067	8.40835
1774.139.Oral.Puer	ERP016472	human oral metagenome	GAZ:Puerto Rico	89	106.647	3.12267	11.2363
1774.155.Oral.Puer	ERP016472	human oral metagenome	GAZ:Puerto Rico	47	64.1429	1.46543	8.556
1774.161.Oral.Puer	ERP016472	human oral metagenome	GAZ:Puerto Rico	49	62	2.61776	9.3045
1774.172.Oral.Puer	ERP016472	human oral metagenome	GAZ:Puerto Rico	56	65.1	2.89491	9.60268
1774.177.Oral.Puer	ERP016472	human oral metagenome	GAZ:Puerto Rico	63	80	2.69579	11.0891
1774.18.Oral.Puer	ERP016472	human oral metagenome	GAZ:Puerto Rico	68	71.9286	3.05753	10.1159
1774.183.Oral.Puer	ERP016472	human oral metagenome	GAZ:Puerto Rico	45	55.5	2.44118	8.86137
1774.205.Oral.Puer	ERP016472	human oral metagenome	GAZ:Puerto Rico	65	75.9091	2.99624	10.4098
1774.221.Oral.Puer	ERP016472	human oral metagenome	GAZ:Puerto Rico	110	131.75	3.07327	16.2765
1774.227.Oral.Puer	ERP016472	human oral metagenome	GAZ:Puerto Rico	85	87.1429	4.66886	11.6494
1774.23.Oral.Puer	ERP016472	human oral metagenome	GAZ:Puerto Rico	84	94.9286	1.77828	12.2463
1774.238.Oral.Puer	ERP016472	human oral metagenome	GAZ:Puerto Rico	74	102.875	3.20423	12.5112
1774.243.Oral.Puer	ERP016472	human oral metagenome	GAZ:Puerto Rico	68	95.6	2.19194	11.8963
1774.249.Oral.Puer	ERP016472	human oral metagenome	GAZ:Puerto Rico	33	44	1.46079	6.99276
1774.254.Oral.Puer	ERP016472	human oral metagenome	GAZ:Puerto Rico	29	36.2	1.67595	7.42068
1774.260.Oral.Puer	ERP016472	human oral metagenome	GAZ:Puerto Rico	29	31.5	2.64221	7.13499
1774.271.Oral.Puer	ERP016472	human oral metagenome	GAZ:Puerto Rico	153	192.136	3.85645	17.7106
1774.276.Oral.Puer	ERP016472	human oral metagenome	GAZ:Puerto Rico	66	113.25	1.34457	12.3891
1774.282.Oral.Puer	ERP016472	human oral metagenome	GAZ:Puerto Rico	29	40	0.970078	6.49911
1774.29.Oral.Puer	ERP016472	human oral metagenome	GAZ:Puerto Rico	57	80.75	1.38815	9.56961
1774.298.Oral.Puer	ERP016472	human oral metagenome	GAZ:Puerto Rico	28	44.5	1.29045	6.10749
1774.304.Oral.Puer	ERP016472	human oral metagenome	GAZ:Puerto Rico	41	81	2.16539	8.20589
1774.309.Oral.Puer	ERP016472	human oral metagenome	GAZ:Puerto Rico	104	156.5	2.5448	14.5905
1774.315.Oral.Puer	ERP016472	human oral metagenome	GAZ:Puerto Rico	42	73.6667	1.43219	7.67446
1774.320.Oral.Puer	ERP016472	human oral metagenome	GAZ:Puerto Rico	82	90	1.66617	11.1131
1774.331.Oral.Puer	ERP016472	human oral metagenome	GAZ:Puerto Rico	77	106.062	1.8286	12.9003
1774.337.Oral.Puer	ERP016472	human oral metagenome	GAZ:Puerto Rico	50	61.6667	1.70542	9.32271
1774.34.Oral.Puer	ERP016472	human oral metagenome	GAZ:Puerto Rico	102	123.75	3.56996	13.4138
1774.342.Oral.Puer	ERP016472	human oral metagenome	GAZ:Puerto Rico	55	76.1111	1.86631	9.40041
1774.348.Oral.Puer	ERP016472	human oral metagenome	GAZ:Puerto Rico	39	40.875	1.77662	7.16812
1774.353.Oral.Puer	ERP016472	human oral metagenome	GAZ:Puerto Rico	62	75.9091	2.95319	10.204
1774.359.Oral.Puer	ERP016472	human oral metagenome	GAZ:Puerto Rico	39	43.5	2.14716	7.35783
1774.375.Oral.Puer	ERP016472	human oral metagenome	GAZ:Puerto Rico	56	73.1	2.26355	9.92792
1774.381.Oral.Puer	ERP016472	human oral metagenome	GAZ:Puerto Rico	62	77.1111	2.57865	10.0438
1774.397.Oral.Puer	ERP016472	human oral metagenome	GAZ:Puerto Rico	48	70.6667	2.13518	10.1999
1774.40.Oral.Puer	ERP016472	human oral metagenome	GAZ:Puerto Rico	81	88.8	3.73524	11.6343
1774.403.Oral.Puer	ERP016472	human oral metagenome	GAZ:Puerto Rico	41	52.1429	1.86292	8.75798
1774.408.Oral.Puer	ERP016472	human oral metagenome	GAZ:Puerto Rico	58	82	2.8709	10.539
1774.414.Oral.Puer	ERP016472	human oral metagenome	GAZ:Puerto Rico	62	79.1429	3.21965	11.5817
1774.430.Oral.Puer	ERP016472	human oral metagenome	GAZ:Puerto Rico	54	91.5	1.93642	10.9569
1774.436.Oral.Puer	ERP016472	human oral metagenome	GAZ:Puerto Rico	71	91.6471	1.95166	12.3271
1774.441.Oral.Puer	ERP016472	human oral metagenome	GAZ:Puerto Rico	161	177.714	5.22286	18.5679
1774.447.Oral.Puer	ERP016472	human oral metagenome	GAZ:Puerto Rico	26	36.5	2.52031	7.69235
1774.452.Oral.Puer	ERP016472	human oral metagenome	GAZ:Puerto Rico	45	56.6667	2.22649	9.10644
1774.458.Oral.Puer	ERP016472	human oral metagenome	GAZ:Puerto Rico	37	43	1.46055	8.47219
1774.463.Oral.Puer	ERP016472	human oral metagenome	GAZ:Puerto Rico	25	28.75	1.75695	6.5081
1774.469.Oral.Puer	ERP016472	human oral metagenome	GAZ:Puerto Rico	33	34.6667	2.80042	7.7619
1774.474.Oral.Puer	ERP016472	human oral metagenome	GAZ:Puerto Rico	26	71.5	1.50211	6.03042
1774.480.Oral.Puer	ERP016472	human oral metagenome	GAZ:Puerto Rico	27	34	2.16487	6.66955
1774.485.Oral.Puer	ERP016472	human oral metagenome	GAZ:Puerto Rico	89	110.083	2.80545	13.0259
1774.491.Oral.Puer	ERP016472	human oral metagenome	GAZ:Puerto Rico	80	91.6667	4.71952	11.673
1774.496.Oral.Puer	ERP016472	human oral metagenome	GAZ:Puerto Rico	56	75.4286	2.05097	9.10881
1774.502.Oral.Puer	ERP016472	human oral metagenome	GAZ:Puerto Rico	37	59.5	2.49889	7.49881
1774.513.Oral.Puer	ERP016472	human oral metagenome	GAZ:Puerto Rico	41	46	2.0079	7.09936
1774.518.Oral.Puer	ERP016472	human oral metagenome	GAZ:Puerto Rico	82	116.5	2.85029	11.1873
1774.524.Oral.Puer	ERP016472	human oral metagenome	GAZ:Puerto Rico	67	88.4286	2.07316	10.5901
1774.529.Oral.Puer	ERP016472	human oral metagenome	GAZ:Puerto Rico	112	117.2	4.33665	14.9057
1774.56.Oral.Puer	ERP016472	human oral metagenome	GAZ:Puerto Rico	58	62	3.03424	9.68101
1774.62.Oral.Puer	ERP016472	human oral metagenome	GAZ:Puerto Rico	67	76.4286	4.01277	9.92773
1774.7.Oral.Puer	ERP016472	human oral metagenome	GAZ:Puerto Rico	73	81.5714	3.65068	10.8458
1774.95.Oral.Puer	ERP016472	human oral metagenome	GAZ:Puerto Rico	68	85.5	2.27106	9.79193
1774.L501.Oral.Puer	ERP016472	human oral metagenome	GAZ:Puerto Rico	79	94	2.98502	11.5803
1774.L509.Oral.Puer	ERP016472	human oral metagenome	GAZ:Puerto Rico	68	78.5	3.14748	9.86355
1774.L514.Oral.Puer	ERP016472	human oral metagenome	GAZ:Puerto Rico	89	112.882	2.27762	13.0126
1774.L522.Oral.Puer	ERP016472	human oral metagenome	GAZ:Puerto Rico	93	143.6	4.57391	13.1282
1774.L528.Oral.Puer	ERP016472	human oral metagenome	GAZ:Puerto Rico	95	111.154	4.41978	13.685
1774.L560.Oral.Puer	ERP016472	human oral metagenome	GAZ:Puerto Rico	80	99.125	3.25479	10.6939
1774.L562.Oral.Puer	ERP016472	human oral metagenome	GAZ:Puerto Rico	94	105.667	4.67137	13.3231
1774.L567.Oral.Puer	ERP016472	human oral metagenome	GAZ:Puerto Rico	95	114.462	4.57932	12.4517
1774.L574.Oral.Puer	ERP016472	human oral metagenome	GAZ:Puerto Rico	68	83.1111	3.42103	10.7132
1774.L581.Oral.Puer	ERP016472	human oral metagenome	GAZ:Puerto Rico	49	59.5	1.88725	9.20297
1774.L587.Oral.Puer	ERP016472	human oral metagenome	GAZ:Puerto Rico	82	92.9091	3.36843	11.8828
1774.L589.Oral.Puer	ERP016472	human oral metagenome	GAZ:Puerto Rico	92	111.25	3.23465	11.2613
1774.L603.Oral.Puer	ERP016472	human oral metagenome	GAZ:Puerto Rico	136	161.143	4.66411	16.3241
722.F11Tong.1.s.1.1.sequence	ERP020884	human oral metagenome	GAZ:United States of America	65	84.0909	3.48513	11.9968
722.F11Tong.2.s.2.1.sequence	ERP020884	human oral metagenome	GAZ:United States of America	80	136.1	3.65183	14.4565
722.F11Tong.3.s.3.1.sequence	ERP020884	human oral metagenome	GAZ:United States of America	75	92.5	3.59081	13.7726
722.F11Tong.4.s.4.1.sequence	ERP020884	human oral metagenome	GAZ:United States of America	69	88.4615	3.57674	13.2929
722.F11Tong.5.s.6.1.sequence	ERP020884	human oral metagenome	GAZ:United States of America	70	95	3.57076	12.7937
722.F11Tong.6.s.7.1.sequence	ERP020884	human oral metagenome	GAZ:United States of America	83	148	3.54946	16.6867
722.F11Tong.7.s.8.1.sequence	ERP020884	human oral metagenome	GAZ:United States of America	73	122.6	3.56265	13.2426
722.M11Tong.4.s.4.1.sequence	ERP020884	human oral metagenome	GAZ:United States of America	174	174.783	4.95455	23.6376
722.M11Tong.5.s.6.1.sequence	ERP020884	human oral metagenome	GAZ:United States of America	168	205.276	4.73801	24.6211
722.M11Tong.6.s.7.1.sequence	ERP020884	human oral metagenome	GAZ:United States of America	216	258	5.04495	29.8445
722.M11Tong.7.s.8.1.sequence	ERP020884	human oral metagenome	GAZ:United States of America	179	195.081	4.87227	24.5887
722.M31Tong.1.s.1.1.sequence	ERP020884	human oral metagenome	GAZ:United States of America	53	62.75	2.82119	11.3959
722.M31Tong.2.s.2.1.sequence	ERP020884	human oral metagenome	GAZ:United States of America	61	111.6	2.73264	12.0762
722.M31Tong.3.s.3.1.sequence	ERP020884	human oral metagenome	GAZ:United States of America	69	112.875	2.69776	13.153
722.M31Tong.4.s.4.1.sequence	ERP020884	human oral metagenome	GAZ:United States of America	74	113.545	2.7165	15.0249
722.M31Tong.5.s.6.1.sequence	ERP020884	human oral metagenome	GAZ:United States of America	79	166.875	2.81575	14.8008
722.M31Tong.6.s.7.1.sequence	ERP020884	human oral metagenome	GAZ:United States of America	84	176.625	2.83493	17.0427
722.M31Tong.7.s.8.1.sequence	ERP020884	human oral metagenome	GAZ:United States of America	79	157.75	2.87349	14.3076
550.L5S101.s.5.sequence	ERP021896	human oral metagenome	GAZ:United States of America	51	52.9091	3.38598	9.07358
550.L5S102.s.5.sequence	ERP021896	human oral metagenome	GAZ:United States of America	90	98.0769	4.29226	12.6055
550.L5S103.s.5.sequence	ERP021896	human oral metagenome	GAZ:United States of America	68	69.4286	3.52473	10.9827
550.L5S111.s.5.sequence	ERP021896	human oral metagenome	GAZ:United States of America	57	60.75	3.72044	10.5767
550.L5S112.s.5.sequence	ERP021896	human oral metagenome	GAZ:United States of America	59	63.5	3.80301	10.5016
550.L5S113.s.5.sequence	ERP021896	human oral metagenome	GAZ:United States of America	51	55.5	3.8255	10.4134
550.L5S115.s.5.sequence	ERP021896	human oral metagenome	GAZ:United States of America	54	54.6667	3.457	8.85219
550.L5S118.s.5.sequence	ERP021896	human oral metagenome	GAZ:United States of America	54	54.9091	3.55267	9.27955
550.L5S119.s.5.sequence	ERP021896	human oral metagenome	GAZ:United States of America	50	53.5	3.64718	9.60055
550.L5S120.s.5.sequence	ERP021896	human oral metagenome	GAZ:United States of America	62	64.1538	3.91004	10.0255
550.L5S125.s.5.sequence	ERP021896	human oral metagenome	GAZ:United States of America	57	60.2727	3.59763	9.6647
550.L5S126.s.5.sequence	ERP021896	human oral metagenome	GAZ:United States of America	54	56.625	3.53903	9.8244
550.L5S127.s.5.sequence	ERP021896	human oral metagenome	GAZ:United States of America	61	65.2308	3.8527	10.4627
550.L5S136.s.5.sequence	ERP021896	human oral metagenome	GAZ:United States of America	45	50.6	3.49181	9.29667
550.L5S137.s.5.sequence	ERP021896	human oral metagenome	GAZ:United States of America	40	43.3333	3.57008	9.0849
550.L5S142.s.5.sequence	ERP021896	human oral metagenome	GAZ:United States of America	44	49.6	3.48131	9.3828
550.L5S144.s.5.sequence	ERP021896	human oral metagenome	GAZ:United States of America	49	51.1429	3.53174	9.30081
550.L5S149.s.5.sequence	ERP021896	human oral metagenome	GAZ:United States of America	49	50	3.4564	9.96438
550.L5S152.s.5.sequence	ERP021896	human oral metagenome	GAZ:United States of America	36	37.5	3.39724	7.90094
550.L5S158.s.5.sequence	ERP021896	human oral metagenome	GAZ:United States of America	45	46	3.71212	9.79614
550.L5S168.s.5.sequence	ERP021896	human oral metagenome	GAZ:United States of America	53	64	3.64169	9.5443
550.L5S183.s.5.sequence	ERP021896	human oral metagenome	GAZ:United States of America	52	52.3333	3.67708	9.51388
550.L5S188.s.5.sequence	ERP021896	human oral metagenome	GAZ:United States of America	43	55	3.52026	9.18808
550.L5S189.s.5.sequence	ERP021896	human oral metagenome	GAZ:United States of America	53	55.5455	3.99808	10.21
550.L5S191.s.5.sequence	ERP021896	human oral metagenome	GAZ:United States of America	47	48.4286	3.75746	9.47028
550.L5S199.s.5.sequence	ERP021896	human oral metagenome	GAZ:United States of America	61	78	3.32352	10.8476
550.L5S200.s.5.sequence	ERP021896	human oral metagenome	GAZ:United States of America	60	67.8571	4.00449	10.2263
550.L5S207.s.5.sequence	ERP021896	human oral metagenome	GAZ:United States of America	48	48.6	3.7195	8.70162
550.L5S209.s.5.sequence	ERP021896	human oral metagenome	GAZ:United States of America	47	52.5	2.94092	9.35909
550.L5S212.s.5.sequence	ERP021896	human oral metagenome	GAZ:United States of America	49	52.5	3.42724	9.16285
550.L5S218.s.5.sequence	ERP021896	human oral metagenome	GAZ:United States of America	61	61.4615	3.76821	10.1704
550.L5S224.s.5.sequence	ERP021896	human oral metagenome	GAZ:United States of America	57	64.5	3.8696	10.7132
550.L5S238.s.5.sequence	ERP021896	human oral metagenome	GAZ:United States of America	63	71.25	3.76477	10.4652
550.L5S258.s.5.sequence	ERP021896	human oral metagenome	GAZ:United States of America	68	68.7143	3.84148	10.9215
550.L5S262.s.5.sequence	ERP021896	human oral metagenome	GAZ:United States of America	62	71.4286	4.01738	11.3844
550.L5S266.s.5.sequence	ERP021896	human oral metagenome	GAZ:United States of America	49	52	3.35815	10.1522
550.L5S274.s.5.sequence	ERP021896	human oral metagenome	GAZ:United States of America	67	71	3.96702	10.7816
550.L5S275.s.5.sequence	ERP021896	human oral metagenome	GAZ:United States of America	54	63	3.31069	10.6465
550.L5S278.s.5.sequence	ERP021896	human oral metagenome	GAZ:United States of America	52	53.2	3.67188	10.1205
550.L5S282.s.5.sequence	ERP021896	human oral metagenome	GAZ:United States of America	64	77	3.85501	10.9475
550.L5S97.s.5.sequence	ERP021896	human oral metagenome	GAZ:United States of America	80	84.7143	3.94849	11.9555
550.L6S10.s.6.sequence	ERP021896	human oral metagenome	GAZ:United States of America	51	51.8571	3.70015	10.3266
550.L6S100.s.6.sequence	ERP021896	human oral metagenome	GAZ:United States of America	63	69.6	3.91132	10.8558
550.L6S104.s.6.sequence	ERP021896	human oral metagenome	GAZ:United States of America	62	63.4286	4.3295	11.399
550.L6S106.s.6.sequence	ERP021896	human oral metagenome	GAZ:United States of America	75	82.3333	4.48506	12.3289
550.L6S107.s.6.sequence	ERP021896	human oral metagenome	GAZ:United States of America	57	66	3.62981	10.5845
550.L6S109.s.6.sequence	ERP021896	human oral metagenome	GAZ:United States of America	47	62	3.51836	9.46504
550.L6S11.s.6.sequence	ERP021896	human oral metagenome	GAZ:United States of America	60	66	4.08893	10.9221
550.L6S110.s.6.sequence	ERP021896	human oral metagenome	GAZ:United States of America	58	62.0909	3.50021	10.3396
550.L6S111.s.6.sequence	ERP021896	human oral metagenome	GAZ:United States of America	64	90	4.01354	11.8335
550.L6S113.s.6.sequence	ERP021896	human oral metagenome	GAZ:United States of America	68	106	3.98364	11.6253
550.L6S114.s.6.sequence	ERP021896	human oral metagenome	GAZ:United States of America	67	80	3.86856	11.5976
550.L6S115.s.6.sequence	ERP021896	human oral metagenome	GAZ:United States of America	64	65.3636	3.56856	11.2948
550.L6S116.s.6.sequence	ERP021896	human oral metagenome	GAZ:United States of America	57	68	3.26621	11.3706
550.L6S117.s.6.sequence	ERP021896	human oral metagenome	GAZ:United States of America	53	55.625	3.17271	10.1867
550.L6S118.s.6.sequence	ERP021896	human oral metagenome	GAZ:United States of America	86	105.462	3.71467	12.2867
550.L6S119.s.6.sequence	ERP021896	human oral metagenome	GAZ:United States of America	50	59.3333	3.89296	9.68939
550.L6S120.s.6.sequence	ERP021896	human oral metagenome	GAZ:United States of America	65	67.4	3.77011	10.75
550.L6S122.s.6.sequence	ERP021896	human oral metagenome	GAZ:United States of America	54	56.1	3.34291	10.3592
550.L6S124.s.6.sequence	ERP021896	human oral metagenome	GAZ:United States of America	68	75.5	3.83207	11.7916
550.L6S125.s.6.sequence	ERP021896	human oral metagenome	GAZ:United States of America	67	72.1429	4.29783	11.6525
550.L6S128.s.6.sequence	ERP021896	human oral metagenome	GAZ:United States of America	65	76.375	3.71937	10.9421
550.L6S129.s.6.sequence	ERP021896	human oral metagenome	GAZ:United States of America	69	77.25	3.72141	11.5582
550.L6S13.s.6.sequence	ERP021896	human oral metagenome	GAZ:United States of America	63	74	3.77639	12.0397
550.L6S130.s.6.sequence	ERP021896	human oral metagenome	GAZ:United States of America	72	85	4.39906	12.4319
550.L6S131.s.6.sequence	ERP021896	human oral metagenome	GAZ:United States of America	57	68	3.9521	10.9051
550.L6S132.s.6.sequence	ERP021896	human oral metagenome	GAZ:United States of America	59	66.5	3.8163	10.8453
550.L6S135.s.6.sequence	ERP021896	human oral metagenome	GAZ:United States of America	70	85	3.28924	11.6523
550.L6S136.s.6.sequence	ERP021896	human oral metagenome	GAZ:United States of America	61	63.3333	3.52737	10.7248
550.L6S137.s.6.sequence	ERP021896	human oral metagenome	GAZ:United States of America	68	83	3.72314	11.624
550.L6S14.s.6.sequence	ERP021896	human oral metagenome	GAZ:United States of America	58	80	3.80473	10.1888
550.L6S140.s.6.sequence	ERP021896	human oral metagenome	GAZ:United States of America	74	80.6	4.15008	12.0337
550.L6S141.s.6.sequence	ERP021896	human oral metagenome	GAZ:United States of America	62	66.6667	4.10546	11.1156
550.L6S142.s.6.sequence	ERP021896	human oral metagenome	GAZ:United States of America	66	73	4.36938	11.6598
550.L6S143.s.6.sequence	ERP021896	human oral metagenome	GAZ:United States of America	61	68	4.16318	11.3045
550.L6S144.s.6.sequence	ERP021896	human oral metagenome	GAZ:United States of America	60	66.4286	3.68708	10.6422
550.L6S145.s.6.sequence	ERP021896	human oral metagenome	GAZ:United States of America	58	62.5	3.44108	10.8629
550.L6S148.s.6.sequence	ERP021896	human oral metagenome	GAZ:United States of America	65	91	4.21138	11.8445
550.L6S149.s.6.sequence	ERP021896	human oral metagenome	GAZ:United States of America	73	86	4.22634	12.0623
550.L6S15.s.6.sequence	ERP021896	human oral metagenome	GAZ:United States of America	49	52	3.07264	9.82537
550.L6S151.s.6.sequence	ERP021896	human oral metagenome	GAZ:United States of America	67	74.3333	3.91955	11.675
550.L6S152.s.6.sequence	ERP021896	human oral metagenome	GAZ:United States of America	74	87.125	4.07977	11.538
550.L6S155.s.6.sequence	ERP021896	human oral metagenome	GAZ:United States of America	69	86.1429	4.19093	12.5078
550.L6S16.s.6.sequence	ERP021896	human oral metagenome	GAZ:United States of America	51	53.1	3.16469	9.87368
550.L6S160.s.6.sequence	ERP021896	human oral metagenome	GAZ:United States of America	56	58.8	3.41974	11.0009
550.L6S162.s.6.sequence	ERP021896	human oral metagenome	GAZ:United States of America	61	68	3.94848	11.4291
550.L6S164.s.6.sequence	ERP021896	human oral metagenome	GAZ:United States of America	47	53	3.27042	9.58697
550.L6S166.s.6.sequence	ERP021896	human oral metagenome	GAZ:United States of America	82	95.3333	3.71401	12.2275
550.L6S167.s.6.sequence	ERP021896	human oral metagenome	GAZ:United States of America	67	74.8571	3.7845	11.3604
550.L6S168.s.6.sequence	ERP021896	human oral metagenome	GAZ:United States of America	59	74.1667	4.00956	11.2411
550.L6S169.s.6.sequence	ERP021896	human oral metagenome	GAZ:United States of America	68	77.1	4.08555	11.7434
550.L6S17.s.6.sequence	ERP021896	human oral metagenome	GAZ:United States of America	57	67.1111	3.19351	10.5595
550.L6S172.s.6.sequence	ERP021896	human oral metagenome	GAZ:United States of America	54	65	3.68873	11.0207
550.L6S173.s.6.sequence	ERP021896	human oral metagenome	GAZ:United States of America	72	78.875	4.03113	12.0791
550.L6S174.s.6.sequence	ERP021896	human oral metagenome	GAZ:United States of America	88	91.6667	4.19505	13.8189
550.L6S175.s.6.sequence	ERP021896	human oral metagenome	GAZ:United States of America	66	78	3.64726	11.1517
550.L6S176.s.6.sequence	ERP021896	human oral metagenome	GAZ:United States of America	66	67.5	3.99156	11.173
550.L6S177.s.6.sequence	ERP021896	human oral metagenome	GAZ:United States of America	59	64.625	3.79978	10.9569
550.L6S180.s.6.sequence	ERP021896	human oral metagenome	GAZ:United States of America	75	79.5833	4.20358	12.3478
550.L6S182.s.6.sequence	ERP021896	human oral metagenome	GAZ:United States of America	64	73.75	4.09989	11.094
550.L6S184.s.6.sequence	ERP021896	human oral metagenome	GAZ:United States of America	84	92.5714	3.98699	12.5744
550.L6S186.s.6.sequence	ERP021896	human oral metagenome	GAZ:United States of America	71	79.6667	4.09972	11.5558
550.L6S187.s.6.sequence	ERP021896	human oral metagenome	GAZ:United States of America	66	88.6667	3.78306	11.2941
550.L6S188.s.6.sequence	ERP021896	human oral metagenome	GAZ:United States of America	75	96	3.58727	11.7973
550.L6S189.s.6.sequence	ERP021896	human oral metagenome	GAZ:United States of America	50	52.3333	3.21409	10.0262
550.L6S191.s.6.sequence	ERP021896	human oral metagenome	GAZ:United States of America	54	55.875	3.83285	10.7461
550.L6S194.s.6.sequence	ERP021896	human oral metagenome	GAZ:United States of America	50	66.5	3.55256	9.9
550.L6S195.s.6.sequence	ERP021896	human oral metagenome	GAZ:United States of America	52	74	3.75883	9.94461
550.L6S197.s.6.sequence	ERP021896	human oral metagenome	GAZ:United States of America	58	93	3.95395	10.3861
550.L6S198.s.6.sequence	ERP021896	human oral metagenome	GAZ:United States of America	50	51.6667	3.4845	10.0836
550.L6S200.s.6.sequence	ERP021896	human oral metagenome	GAZ:United States of America	55	71.5	4.02944	11.2606
550.L6S201.s.6.sequence	ERP021896	human oral metagenome	GAZ:United States of America	52	53.1111	3.8482	9.94679
550.L6S202.s.6.sequence	ERP021896	human oral metagenome	GAZ:United States of America	48	49.75	3.08819	8.90255
550.L6S204.s.6.sequence	ERP021896	human oral metagenome	GAZ:United States of America	56	57.1111	3.47762	10.2763
550.L6S205.s.6.sequence	ERP021896	human oral metagenome	GAZ:United States of America	78	88.1111	4.26761	12.613
550.L6S206.s.6.sequence	ERP021896	human oral metagenome	GAZ:United States of America	57	62.6	3.90122	9.88146
550.L6S207.s.6.sequence	ERP021896	human oral metagenome	GAZ:United States of America	72	85.3333	3.66048	11.2575
550.L6S209.s.6.sequence	ERP021896	human oral metagenome	GAZ:United States of America	68	74.5	3.75369	11.2363
550.L6S21.s.6.sequence	ERP021896	human oral metagenome	GAZ:United States of America	64	66.5455	3.43732	11.4087
550.L6S210.s.6.sequence	ERP021896	human oral metagenome	GAZ:United States of America	63	67.5	3.6651	11.8629
550.L6S213.s.6.sequence	ERP021896	human oral metagenome	GAZ:United States of America	75	98.75	4.01282	13.205
550.L6S214.s.6.sequence	ERP021896	human oral metagenome	GAZ:United States of America	78	83.3529	3.9796	12.2816
550.L6S217.s.6.sequence	ERP021896	human oral metagenome	GAZ:United States of America	64	79.1111	3.41882	10.5361
550.L6S218.s.6.sequence	ERP021896	human oral metagenome	GAZ:United States of America	72	89.1429	3.88957	12.2239
550.L6S22.s.6.sequence	ERP021896	human oral metagenome	GAZ:United States of America	64	67.75	3.50738	10.7986
550.L6S221.s.6.sequence	ERP021896	human oral metagenome	GAZ:United States of America	75	82.0909	3.82268	12.3112
550.L6S225.s.6.sequence	ERP021896	human oral metagenome	GAZ:United States of America	50	54.5	3.44297	9.61066
550.L6S226.s.6.sequence	ERP021896	human oral metagenome	GAZ:United States of America	57	60.1111	3.49789	10.5307
550.L6S228.s.6.sequence	ERP021896	human oral metagenome	GAZ:United States of America	67	84.1429	3.80063	11.1298
550.L6S229.s.6.sequence	ERP021896	human oral metagenome	GAZ:United States of America	57	64.8571	3.83606	10.5208
550.L6S23.s.6.sequence	ERP021896	human oral metagenome	GAZ:United States of America	76	85.5455	4.1797	13.4573
550.L6S230.s.6.sequence	ERP021896	human oral metagenome	GAZ:United States of America	58	59.25	3.9228	10.7082
550.L6S231.s.6.sequence	ERP021896	human oral metagenome	GAZ:United States of America	74	89.3	3.69039	12.5173
550.L6S232.s.6.sequence	ERP021896	human oral metagenome	GAZ:United States of America	57	62.1429	3.55839	10.2728
550.L6S234.s.6.sequence	ERP021896	human oral metagenome	GAZ:United States of America	61	69.6667	3.28993	10.4894
550.L6S235.s.6.sequence	ERP021896	human oral metagenome	GAZ:United States of America	83	88.5714	3.97957	12.8132
550.L6S237.s.6.sequence	ERP021896	human oral metagenome	GAZ:United States of America	65	71.4286	3.74184	11.2435
550.L6S239.s.6.sequence	ERP021896	human oral metagenome	GAZ:United States of America	57	62.1429	3.54363	10.9127
550.L6S24.s.6.sequence	ERP021896	human oral metagenome	GAZ:United States of America	72	76.2308	4.11858	12.0939
550.L6S240.s.6.sequence	ERP021896	human oral metagenome	GAZ:United States of America	60	71	3.16573	10.6145
550.L6S241.s.6.sequence	ERP021896	human oral metagenome	GAZ:United States of America	76	87.6667	3.96604	12.8439
550.L6S242.s.6.sequence	ERP021896	human oral metagenome	GAZ:United States of America	71	82.375	4.20637	11.4243
550.L6S243.s.6.sequence	ERP021896	human oral metagenome	GAZ:United States of America	65	72.2	4.36196	11.8423
550.L6S244.s.6.sequence	ERP021896	human oral metagenome	GAZ:United States of America	58	61	4.03074	11.2433
550.L6S245.s.6.sequence	ERP021896	human oral metagenome	GAZ:United States of America	50	59	3.60512	9.72763
550.L6S246.s.6.sequence	ERP021896	human oral metagenome	GAZ:United States of America	55	59	3.54291	10.6143
550.L6S248.s.6.sequence	ERP021896	human oral metagenome	GAZ:United States of America	61	68.8571	3.77842	10.7713
550.L6S25.s.6.sequence	ERP021896	human oral metagenome	GAZ:United States of America	63	82	3.93974	11.2118
550.L6S251.s.6.sequence	ERP021896	human oral metagenome	GAZ:United States of America	66	77	3.91365	11.1037
550.L6S255.s.6.sequence	ERP021896	human oral metagenome	GAZ:United States of America	74	83.5455	3.78462	11.6841
550.L6S257.s.6.sequence	ERP021896	human oral metagenome	GAZ:United States of America	84	111.6	3.75525	13.2362
550.L6S258.s.6.sequence	ERP021896	human oral metagenome	GAZ:United States of America	91	123.5	3.82126	12.3904
550.L6S259.s.6.sequence	ERP021896	human oral metagenome	GAZ:United States of America	70	104.2	3.7595	12.1646
550.L6S260.s.6.sequence	ERP021896	human oral metagenome	GAZ:United States of America	73	79	3.77299	11.8548
550.L6S261.s.6.sequence	ERP021896	human oral metagenome	GAZ:United States of America	68	77.75	3.74999	11.4348
550.L6S264.s.6.sequence	ERP021896	human oral metagenome	GAZ:United States of America	61	70.75	3.99734	10.617
550.L6S265.s.6.sequence	ERP021896	human oral metagenome	GAZ:United States of America	84	102.4	3.97406	12.6073
550.L6S267.s.6.sequence	ERP021896	human oral metagenome	GAZ:United States of America	68	89	3.4421	10.8102
550.L6S269.s.6.sequence	ERP021896	human oral metagenome	GAZ:United States of America	66	75.5455	3.68326	11.3631
550.L6S27.s.6.sequence	ERP021896	human oral metagenome	GAZ:United States of America	48	52	3.31257	9.96662
550.L6S271.s.6.sequence	ERP021896	human oral metagenome	GAZ:United States of America	88	113.091	3.63708	12.773
550.L6S272.s.6.sequence	ERP021896	human oral metagenome	GAZ:United States of America	93	99.6667	4.13631	13.6507
550.L6S273.s.6.sequence	ERP021896	human oral metagenome	GAZ:United States of America	109	128.118	3.4348	12.1728
550.L6S274.s.6.sequence	ERP021896	human oral metagenome	GAZ:United States of America	37	44	2.91834	8.1465
550.L6S275.s.6.sequence	ERP021896	human oral metagenome	GAZ:United States of America	53	55.8	3.59208	10.2933
550.L6S277.s.6.sequence	ERP021896	human oral metagenome	GAZ:United States of America	73	94.1111	3.23915	11.6131
550.L6S279.s.6.sequence	ERP021896	human oral metagenome	GAZ:United States of America	56	73.5	3.38485	10.1065
550.L6S282.s.6.sequence	ERP021896	human oral metagenome	GAZ:United States of America	50	52.625	3.30738	9.63081
550.L6S283.s.6.sequence	ERP021896	human oral metagenome	GAZ:United States of America	74	166	3.30901	11.984
550.L6S284.s.6.sequence	ERP021896	human oral metagenome	GAZ:United States of America	88	114.25	3.77445	13.2243
550.L6S285.s.6.sequence	ERP021896	human oral metagenome	GAZ:United States of America	78	97.125	3.80787	11.9625
550.L6S286.s.6.sequence	ERP021896	human oral metagenome	GAZ:United States of America	84	101.769	3.85875	12.6273
550.L6S287.s.6.sequence	ERP021896	human oral metagenome	GAZ:United States of America	73	94.375	3.86911	12.7827
550.L6S289.s.6.sequence	ERP021896	human oral metagenome	GAZ:United States of America	64	72.25	3.61795	11.3411
550.L6S291.s.6.sequence	ERP021896	human oral metagenome	GAZ:United States of America	74	86.3636	4.16598	12.339
550.L6S292.s.6.sequence	ERP021896	human oral metagenome	GAZ:United States of America	79	93.25	3.78012	13.0312
550.L6S293.s.6.sequence	ERP021896	human oral metagenome	GAZ:United States of America	79	106.143	3.97543	12.4869
550.L6S294.s.6.sequence	ERP021896	human oral metagenome	GAZ:United States of America	71	92.1111	3.41652	11.8582
550.L6S296.s.6.sequence	ERP021896	human oral metagenome	GAZ:United States of America	61	65	3.8168	11.102
550.L6S297.s.6.sequence	ERP021896	human oral metagenome	GAZ:United States of America	68	76.75	3.41396	11.4115
550.L6S299.s.6.sequence	ERP021896	human oral metagenome	GAZ:United States of America	68	74.1111	3.77515	11.1356
550.L6S3.s.6.sequence	ERP021896	human oral metagenome	GAZ:United States of America	52	53.4286	3.94094	9.89404
550.L6S30.s.6.sequence	ERP021896	human oral metagenome	GAZ:United States of America	54	93	3.28467	10.3284
550.L6S301.s.6.sequence	ERP021896	human oral metagenome	GAZ:United States of America	62	79.1429	3.15371	10.7116
550.L6S304.s.6.sequence	ERP021896	human oral metagenome	GAZ:United States of America	74	94	3.71578	11.48
550.L6S305.s.6.sequence	ERP021896	human oral metagenome	GAZ:United States of America	84	99.5455	4.00191	12.7105
550.L6S306.s.6.sequence	ERP021896	human oral metagenome	GAZ:United States of America	66	69.2143	3.97369	11.0954
550.L6S308.s.6.sequence	ERP021896	human oral metagenome	GAZ:United States of America	61	67.875	3.92435	11.0126
550.L6S309.s.6.sequence	ERP021896	human oral metagenome	GAZ:United States of America	68	76.0769	3.86155	11.2245
550.L6S312.s.6.sequence	ERP021896	human oral metagenome	GAZ:United States of America	66	93.1429	3.73293	11.8797
550.L6S313.s.6.sequence	ERP021896	human oral metagenome	GAZ:United States of America	64	70	3.79561	11.4483
550.L6S316.s.6.sequence	ERP021896	human oral metagenome	GAZ:United States of America	63	78.1111	3.48203	11.1651
550.L6S317.s.6.sequence	ERP021896	human oral metagenome	GAZ:United States of America	47	53	3.34202	9.75613
550.L6S318.s.6.sequence	ERP021896	human oral metagenome	GAZ:United States of America	59	76.1429	3.30798	10.509
550.L6S322.s.6.sequence	ERP021896	human oral metagenome	GAZ:United States of America	54	58.5	4.03718	10.9841
550.L6S323.s.6.sequence	ERP021896	human oral metagenome	GAZ:United States of America	50	66.5	3.47815	10.1038
550.L6S325.s.6.sequence	ERP021896	human oral metagenome	GAZ:United States of America	54	59.6	2.9462	9.91327
550.L6S327.s.6.sequence	ERP021896	human oral metagenome	GAZ:United States of America	51	57.875	2.69655	10.3821
550.L6S33.s.6.sequence	ERP021896	human oral metagenome	GAZ:United States of America	54	56.1	3.39848	10.3029
550.L6S34.s.6.sequence	ERP021896	human oral metagenome	GAZ:United States of America	78	89.6667	4.02179	11.9679
550.L6S35.s.6.sequence	ERP021896	human oral metagenome	GAZ:United States of America	56	67	3.49591	10.8664
550.L6S36.s.6.sequence	ERP021896	human oral metagenome	GAZ:United States of America	52	53.5	3.49252	10.2984
550.L6S37.s.6.sequence	ERP021896	human oral metagenome	GAZ:United States of America	52	53.6667	3.29353	10.0728
550.L6S39.s.6.sequence	ERP021896	human oral metagenome	GAZ:United States of America	62	65.6	4.0328	11.0772
550.L6S4.s.6.sequence	ERP021896	human oral metagenome	GAZ:United States of America	57	59.7692	3.8275	9.91792
550.L6S40.s.6.sequence	ERP021896	human oral metagenome	GAZ:United States of America	61	70.75	4.09479	11.2454
550.L6S42.s.6.sequence	ERP021896	human oral metagenome	GAZ:United States of America	52	58.875	3.2919	10.0232
550.L6S45.s.6.sequence	ERP021896	human oral metagenome	GAZ:United States of America	60	61.5	3.68848	10.6661
550.L6S46.s.6.sequence	ERP021896	human oral metagenome	GAZ:United States of America	49	56.2	3.26131	9.77282
550.L6S47.s.6.sequence	ERP021896	human oral metagenome	GAZ:United States of America	59	60.6667	3.69681	10.9984
550.L6S48.s.6.sequence	ERP021896	human oral metagenome	GAZ:United States of America	53	55.625	3.29674	10.0109
550.L6S49.s.6.sequence	ERP021896	human oral metagenome	GAZ:United States of America	52	54.5	3.31866	10.1579
550.L6S5.s.6.sequence	ERP021896	human oral metagenome	GAZ:United States of America	53	58.25	3.813	9.99144
550.L6S50.s.6.sequence	ERP021896	human oral metagenome	GAZ:United States of America	59	72	3.45565	11.0871
550.L6S51.s.6.sequence	ERP021896	human oral metagenome	GAZ:United States of America	58	75.5	3.1159	10.2588
550.L6S52.s.6.sequence	ERP021896	human oral metagenome	GAZ:United States of America	57	61.2	3.48181	10.5303
550.L6S53.s.6.sequence	ERP021896	human oral metagenome	GAZ:United States of America	59	64.1429	4.04144	10.475
550.L6S55.s.6.sequence	ERP021896	human oral metagenome	GAZ:United States of America	77	93.5	3.97304	12.1515
550.L6S56.s.6.sequence	ERP021896	human oral metagenome	GAZ:United States of America	51	60.3333	3.60271	10.1599
550.L6S58.s.6.sequence	ERP021896	human oral metagenome	GAZ:United States of America	64	73.4286	3.93543	10.8761
550.L6S59.s.6.sequence	ERP021896	human oral metagenome	GAZ:United States of America	65	72.2	4.21543	11.4905
550.L6S6.s.6.sequence	ERP021896	human oral metagenome	GAZ:United States of America	51	60	3.49272	10.0313
550.L6S60.s.6.sequence	ERP021896	human oral metagenome	GAZ:United States of America	59	70.25	3.92364	11.4842
550.L6S61.s.6.sequence	ERP021896	human oral metagenome	GAZ:United States of America	50	50.5	3.72763	9.84775
550.L6S62.s.6.sequence	ERP021896	human oral metagenome	GAZ:United States of America	59	64.1429	3.7243	11.5108
550.L6S64.s.6.sequence	ERP021896	human oral metagenome	GAZ:United States of America	52	56.5	3.33087	10.0616
550.L6S65.s.6.sequence	ERP021896	human oral metagenome	GAZ:United States of America	59	74.1667	3.33469	10.3233
550.L6S66.s.6.sequence	ERP021896	human oral metagenome	GAZ:United States of America	61	71.1111	3.54507	10.6907
550.L6S67.s.6.sequence	ERP021896	human oral metagenome	GAZ:United States of America	64	77.2	3.79477	11.4476
550.L6S69.s.6.sequence	ERP021896	human oral metagenome	GAZ:United States of America	73	81.6667	3.67316	11.6398
550.L6S7.s.6.sequence	ERP021896	human oral metagenome	GAZ:United States of America	52	53.6667	4.10669	9.52135
550.L6S71.s.6.sequence	ERP021896	human oral metagenome	GAZ:United States of America	64	70	4.32919	12.2952
550.L6S73.s.6.sequence	ERP021896	human oral metagenome	GAZ:United States of America	84	96	4.50708	13.3751
550.L6S74.s.6.sequence	ERP021896	human oral metagenome	GAZ:United States of America	54	63	3.49872	10.3353
550.L6S75.s.6.sequence	ERP021896	human oral metagenome	GAZ:United States of America	54	61.8571	3.02678	10.49
550.L6S76.s.6.sequence	ERP021896	human oral metagenome	GAZ:United States of America	79	85.5	4.14743	12.7496
550.L6S77.s.6.sequence	ERP021896	human oral metagenome	GAZ:United States of America	74	81.0909	4.15294	11.5531
550.L6S78.s.6.sequence	ERP021896	human oral metagenome	GAZ:United States of America	81	115	4.35178	13.0703
550.L6S80.s.6.sequence	ERP021896	human oral metagenome	GAZ:United States of America	59	61.5	3.86266	10.987
550.L6S82.s.6.sequence	ERP021896	human oral metagenome	GAZ:United States of America	59	72.2	3.45871	10.3716
550.L6S85.s.6.sequence	ERP021896	human oral metagenome	GAZ:United States of America	63	69.875	3.63072	11.4724
550.L6S88.s.6.sequence	ERP021896	human oral metagenome	GAZ:United States of America	77	111.5	3.64917	12.4731
550.L6S89.s.6.sequence	ERP021896	human oral metagenome	GAZ:United States of America	61	87.25	3.48191	11.4082
550.L6S9.s.6.sequence	ERP021896	human oral metagenome	GAZ:United States of America	48	78.3333	3.29084	9.70983
550.L6S90.s.6.sequence	ERP021896	human oral metagenome	GAZ:United States of America	61	70.1667	3.87891	10.4819
550.L6S91.s.6.sequence	ERP021896	human oral metagenome	GAZ:United States of America	64	82.2	3.89049	10.3487
550.L6S93.s.6.sequence	ERP021896	human oral metagenome	GAZ:United States of America	76	82.0667	4.2506	12.6003
550.L6S94.s.6.sequence	ERP021896	human oral metagenome	GAZ:United States of America	61	68.8571	4.01589	10.8417
550.L6S97.s.6.sequence	ERP021896	human oral metagenome	GAZ:United States of America	68	74.875	4.30678	11.2726
550.L6S98.s.6.sequence	ERP021896	human oral metagenome	GAZ:United States of America	64	79	3.99752	11.3917
1748.5.30.12.P.CTRL.MOUTH	ERP022166	human oral metagenome	GAZ:United States of America	279	302.02	6.16317	31.1664
1748.6.15.12.I.CTRL.MOUTH	ERP022166	human oral metagenome	GAZ:United States of America	54	92.25	3.01651	10.4706
1774.10Oral22.10.09	ERP016472	human oral metagenome	GAZ:Venezuela	108	155.045	3.19312	14.9689
1774.11Oral22.10.09	ERP016472	human oral metagenome	GAZ:Venezuela	111	123.214	4.44658	14.3514
1774.12Oral23.10.09	ERP016472	human oral metagenome	GAZ:Venezuela	128	155.067	4.20205	14.2911
1774.13Oral23.10.09	ERP016472	human oral metagenome	GAZ:Venezuela	61	72.1429	3.73841	9.18309
1774.14Oral23.10.09	ERP016472	human oral metagenome	GAZ:Venezuela	102	147.111	4.13657	13.2319
1774.15Oral22.10.09	ERP016472	human oral metagenome	GAZ:Venezuela	60	90.6	3.31068	9.28251
1774.16Oral22.10.09	ERP016472	human oral metagenome	GAZ:Venezuela	148	168.312	4.90637	16.3102
1774.19Oral22.10.09	ERP016472	human oral metagenome	GAZ:Venezuela	114	145.5	3.46595	14.9863
1774.20Oral22.10.09	ERP016472	human oral metagenome	GAZ:Venezuela	94	123	2.8475	12.1922
1774.22Oral22.10.09	ERP016472	human oral metagenome	GAZ:Venezuela	135	168.056	4.44021	15.3941
1774.25Oral22.10.09	ERP016472	human oral metagenome	GAZ:Venezuela	85	114.25	3.10377	13.105
1774.26Oral22.10.09	ERP016472	human oral metagenome	GAZ:Venezuela	74	83.75	4.16332	11.585
1774.28Oral22.10.09	ERP016472	human oral metagenome	GAZ:Venezuela	59	62.5	4.19964	9.39898
1774.29Oral22.10.09	ERP016472	human oral metagenome	GAZ:Venezuela	93	120.273	3.84556	12.1169
1774.2Oral22.10.09	ERP016472	human oral metagenome	GAZ:Venezuela	111	148.714	3.54905	14.7334
1774.32Oral23.10.09	ERP016472	human oral metagenome	GAZ:Venezuela	127	162.429	4.50113	15.7896
1774.34Oral23.10.09	ERP016472	human oral metagenome	GAZ:Venezuela	81	102.111	4.34187	12.5136
1774.35Oral23.10.09	ERP016472	human oral metagenome	GAZ:Venezuela	77	88.7692	3.78762	11.7868
1774.36Oral23.10.09	ERP016472	human oral metagenome	GAZ:Venezuela	66	70.5	3.20879	9.35186
1774.38Oral23.10.09	ERP016472	human oral metagenome	GAZ:Venezuela	38	47	2.83059	7.30179
1774.39Oral23.10.09	ERP016472	human oral metagenome	GAZ:Venezuela	56	58.3333	2.72572	8.75992
1774.3Oral22.10.09A	ERP016472	human oral metagenome	GAZ:Venezuela	106	146.6	4.25525	14.5883
1774.40Oral23.10.09	ERP016472	human oral metagenome	GAZ:Venezuela	104	112.5	4.31998	13.6611
1774.42Oral23.10.09	ERP016472	human oral metagenome	GAZ:Venezuela	82	119.8	3.6446	11.9101
1774.43Oral23.10.09	ERP016472	human oral metagenome	GAZ:Venezuela	64	75	3.46159	10.0754
1774.44Oral23.10.09	ERP016472	human oral metagenome	GAZ:Venezuela	102	127.3	4.32774	13.8466
1774.48Oral23.10.09	ERP016472	human oral metagenome	GAZ:Venezuela	111	134	4.2594	14.4039
1774.4Oral22.10.09	ERP016472	human oral metagenome	GAZ:Venezuela	108	135	4.20632	14.1501
1774.50Oral23.10.09	ERP016472	human oral metagenome	GAZ:Venezuela	84	98.6154	3.43575	12.0762
1774.53Oral23.10.09	ERP016472	human oral metagenome	GAZ:Venezuela	62	99.5	2.83426	10.5403
1774.56Oral23.10.09	ERP016472	human oral metagenome	GAZ:Venezuela	95	120.091	3.96743	13.3745
1774.58Oral24.10.09	ERP016472	human oral metagenome	GAZ:Venezuela	139	163.792	5.19637	15.7244
1774.5Oral22.10.09	ERP016472	human oral metagenome	GAZ:Venezuela	159	179.778	5.26418	17.8885
1774.61Oral24.10.09	ERP016472	human oral metagenome	GAZ:Venezuela	81	96.3	4.02688	11.723
1774.62Oral24.10.09	ERP016472	human oral metagenome	GAZ:Venezuela	154	166.158	4.87273	17.3683
1774.64Oral24.10.09	ERP016472	human oral metagenome	GAZ:Venezuela	29	34.25	1.18967	6.36493
1774.65Oral24.10.09	ERP016472	human oral metagenome	GAZ:Venezuela	68	86.2	3.78332	10.3573
1774.66Oral24.10.09	ERP016472	human oral metagenome	GAZ:Venezuela	57	74.1429	3.95144	10.3061
1774.67Oral24.10.09	ERP016472	human oral metagenome	GAZ:Venezuela	89	92.75	4.43305	13.392
1774.69Oral24.10.09	ERP016472	human oral metagenome	GAZ:Venezuela	111	160.583	4.1511	15.2932
1774.7Oral22.10.09	ERP016472	human oral metagenome	GAZ:Venezuela	65	101.143	3.66831	10.4841
1774.8Oral22.10.09	ERP016472	human oral metagenome	GAZ:Venezuela	132	169	4.65298	16.9423
1481.NA.01.T0	ERP016451	human gut metagenome	GAZ:Italy	128	138.222	5.03517	16.4918
1481.NA.01.T8	ERP016451	human gut metagenome	GAZ:Italy	112	117.217	4.78559	14.0231
1481.NA.02.T0	ERP016451	human gut metagenome	GAZ:Italy	75	79.5	4.23057	10.7964
1481.NA.02.T8	ERP016451	human gut metagenome	GAZ:Italy	83	96.3333	4.59012	10.5233
1481.NA.04.T0	ERP016451	human gut metagenome	GAZ:Italy	85	91.1111	4.7044	11.8966
1481.NA.06.T0	ERP016451	human gut metagenome	GAZ:Italy	65	69.6667	4.5162	9.17882
1481.NA.07.T4	ERP016451	human gut metagenome	GAZ:Italy	54	59	3.76171	8.08319
1481.NA.07.T8	ERP016451	human gut metagenome	GAZ:Italy	82	90.0769	4.49308	11.832
1481.NA.10.T0	ERP016451	human gut metagenome	GAZ:Italy	91	104.333	4.45447	12.8924
1481.NA.10.T8	ERP016451	human gut metagenome	GAZ:Italy	127	148	5.46051	15.624
1481.NA.12.T0	ERP016451	human gut metagenome	GAZ:Italy	126	140	5.32128	14.6407
1481.NA.12.T8	ERP016451	human gut metagenome	GAZ:Italy	107	122.833	4.8729	13.5411
1481.NA.13.T4	ERP016451	human gut metagenome	GAZ:Italy	152	165.316	5.71961	17.8153
1481.NA.15.T0	ERP016451	human gut metagenome	GAZ:Italy	138	204.6	4.97156	16.9113
1481.NA.15.T8	ERP016451	human gut metagenome	GAZ:Italy	135	164	4.58638	17.2792
1481.NA.17.T0	ERP016451	human gut metagenome	GAZ:Italy	110	127.1	5.18166	14.8499
1481.NA.17.T8	ERP016451	human gut metagenome	GAZ:Italy	123	156.833	5.43628	16.6038
1481.NA.18.T0	ERP016451	human gut metagenome	GAZ:Italy	53	62.1667	3.95209	9.76874
1481.NA.20.T0	ERP016451	human gut metagenome	GAZ:Italy	85	101.154	4.35278	12.0429
1481.NA.20.T8	ERP016451	human gut metagenome	GAZ:Italy	52	59.8571	3.95607	8.62482
1481.NA.23.T0	ERP016451	human gut metagenome	GAZ:Italy	105	128	4.40159	13.448
1481.NA.23.T8	ERP016451	human gut metagenome	GAZ:Italy	108	114.5	4.24841	13.1722
1481.NA.24.T0	ERP016451	human gut metagenome	GAZ:Italy	104	109.688	5.1674	13.8271
1481.NA.24.T8	ERP016451	human gut metagenome	GAZ:Italy	92	103.667	5.10523	13.0484
1481.PO1.1.T0	ERP016451	human gut metagenome	GAZ:Italy	99	103.714	5.08134	12.6679
1481.PO1.11.T0	ERP016451	human gut metagenome	GAZ:Italy	144	164.312	5.38989	17.0568
1481.PO1.11.T8	ERP016451	human gut metagenome	GAZ:Italy	179	191	6.00889	20.0144
1481.PO1.15.T0	ERP016451	human gut metagenome	GAZ:Italy	72	75.1111	4.04836	9.77313
1481.PO1.17.T8	ERP016451	human gut metagenome	GAZ:Italy	73	76	3.93207	10.3309
1481.PO1.2.T0	ERP016451	human gut metagenome	GAZ:Italy	143	151.5	5.65943	17.2538
1481.PO1.2.T8	ERP016451	human gut metagenome	GAZ:Italy	149	163.882	5.76343	18.4155
1481.PO1.3.T0	ERP016451	human gut metagenome	GAZ:Italy	117	137	4.67575	14.9613
1481.PO1.5.T8	ERP016451	human gut metagenome	GAZ:Italy	187	216.292	5.91192	21.7056
1481.PO2.3.T0	ERP016451	human gut metagenome	GAZ:Italy	111	124.333	5.1808	14.394
1481.PO2.3.T4	ERP016451	human gut metagenome	GAZ:Italy	146	170.474	5.26736	17.7687
1481.PO2.5.T4	ERP016451	human gut metagenome	GAZ:Italy	123	144.429	5.07883	15.9142
1481.PO3.2.T0	ERP016451	human gut metagenome	GAZ:Italy	95	97.3333	4.63332	12.3063
1481.PO3.2.T8	ERP016451	human gut metagenome	GAZ:Italy	126	153	4.76999	14.7025
1481.PO3.3.T0	ERP016451	human gut metagenome	GAZ:Italy	91	97	4.83603	11.3069
1481.PO4.3.T0	ERP016451	human gut metagenome	GAZ:Italy	109	124.6	5.06848	13.0573
1481.PO4.3.T4	ERP016451	human gut metagenome	GAZ:Italy	104	107.462	5.06538	13.0317
1481.PO4.4.T8	ERP016451	human gut metagenome	GAZ:Italy	126	135.545	4.97109	15.7099
1481.PO4.6.T8	ERP016451	human gut metagenome	GAZ:Italy	114	126.214	5.27802	14.0007
1481.PO4.7.T8	ERP016451	human gut metagenome	GAZ:Italy	184	209.615	6.20931	22.4881
1481.PO4.8.T8	ERP016451	human gut metagenome	GAZ:Italy	177	194.885	5.47924	21.4053
1481.PO4.9.T0	ERP016451	human gut metagenome	GAZ:Italy	114	126.667	5.36504	14.7576
1481.PO4.9.T8	ERP016451	human gut metagenome	GAZ:Italy	114	131.5	5.29571	14.2296
1481.PO5.10.T4	ERP016451	human gut metagenome	GAZ:Italy	111	120.231	5.31135	13.9597
1481.PO5.2.T0	ERP016451	human gut metagenome	GAZ:Italy	139	153.286	5.14713	15.2579
1481.PO5.2.T8	ERP016451	human gut metagenome	GAZ:Italy	136	143.158	5.21822	15.5647
1481.PO5.3.T0	ERP016451	human gut metagenome	GAZ:Italy	118	122.4	5.2722	14.7693
1481.PO5.3.T8	ERP016451	human gut metagenome	GAZ:Italy	97	117	5.12114	12.4241
1481.PO5.5.T0	ERP016451	human gut metagenome	GAZ:Italy	159	177.455	5.41758	18.852
1481.PO6.1.T0	ERP016451	human gut metagenome	GAZ:Italy	130	149.333	4.90289	15.5414
1481.PO6.2.T0	ERP016451	human gut metagenome	GAZ:Italy	107	116.067	4.64589	13.8843
1481.PO6.2.T8	ERP016451	human gut metagenome	GAZ:Italy	153	172.895	5.67122	16.9251
1481.PO6.3.T8	ERP016451	human gut metagenome	GAZ:Italy	92	100.5	4.63109	12.5751
1481.PO6.4.T0	ERP016451	human gut metagenome	GAZ:Italy	104	123.462	5.11078	13.3667
1481.PO7.2.T8	ERP016451	human gut metagenome	GAZ:Italy	84	103.429	4.26638	11.7508
1774.115.Inte.Puer	ERP016472	human gut metagenome	GAZ:Puerto Rico	65	88.75	3.26463	11.4414
1774.132.Inte.Puer	ERP016472	human gut metagenome	GAZ:Puerto Rico	82	101	4.13032	12.7357
1774.159.Inte.Puer	ERP016472	human gut metagenome	GAZ:Puerto Rico	108	131	5.01279	13.5366
1774.16.Inte.Puer	ERP016472	human gut metagenome	GAZ:Puerto Rico	77	96.125	4.48286	13.7922
1774.165.Inte.Puer	ERP016472	human gut metagenome	GAZ:Puerto Rico	75	86.375	3.8161	14.1646
1774.176.Inte.Puer	ERP016472	human gut metagenome	GAZ:Puerto Rico	66	76.1111	3.88124	11.1487
1774.187.Inte.Puer	ERP016472	human gut metagenome	GAZ:Puerto Rico	195	206.538	5.97036	22.9638
1774.209.Inte.Puer	ERP016472	human gut metagenome	GAZ:Puerto Rico	128	157.526	4.46818	19.7077
1774.225.Inte.Puer	ERP016472	human gut metagenome	GAZ:Puerto Rico	123	140.105	4.02732	20.1991
1774.253.Inte.Puer	ERP016472	human gut metagenome	GAZ:Puerto Rico	95	110.3	4.0466	14.8142
1774.264.Inte.Puer	ERP016472	human gut metagenome	GAZ:Puerto Rico	77	90.125	3.85855	11.7731
1774.269.Inte.Puer	ERP016472	human gut metagenome	GAZ:Puerto Rico	119	182.909	4.08254	17.8515
1774.27.Inte.Puer	ERP016472	human gut metagenome	GAZ:Puerto Rico	126	138.667	4.8684	14.7484
1774.286.Inte.Puer	ERP016472	human gut metagenome	GAZ:Puerto Rico	102	111.562	4.54554	14.2343
1774.324.Inte.Puer	ERP016472	human gut metagenome	GAZ:Puerto Rico	116	155.667	4.21166	15.8577
1774.33.Inte.Puer	ERP016472	human gut metagenome	GAZ:Puerto Rico	168	217	5.18222	20.9164
1774.335.Inte.Puer	ERP016472	human gut metagenome	GAZ:Puerto Rico	147	189	4.94235	19.9155
1774.341.Inte.Puer	ERP016472	human gut metagenome	GAZ:Puerto Rico	138	160.895	4.09004	19.556
1774.346.Inte.Puer	ERP016472	human gut metagenome	GAZ:Puerto Rico	183	242	3.69616	23.1967
1774.352.Inte.Puer	ERP016472	human gut metagenome	GAZ:Puerto Rico	76	106.667	3.8638	12.6415
1774.357.Inte.Puer	ERP016472	human gut metagenome	GAZ:Puerto Rico	6	9	0.0160754	3.81181
1774.418.Inte.Puer	ERP016472	human gut metagenome	GAZ:Puerto Rico	99	111.214	4.42434	17.1214
1774.434.Inte.Puer	ERP016472	human gut metagenome	GAZ:Puerto Rico	101	111.2	4.56833	14.8331
1774.451.Inte.Puer	ERP016472	human gut metagenome	GAZ:Puerto Rico	60	63.6	3.67973	10.534
1774.456.Inte.Puer	ERP016472	human gut metagenome	GAZ:Puerto Rico	118	126.55	4.97455	15.4087
1774.462.Inte.Puer	ERP016472	human gut metagenome	GAZ:Puerto Rico	54	76	3.7099	9.48244
1774.467.Inte.Puer	ERP016472	human gut metagenome	GAZ:Puerto Rico	159	204.048	4.89182	19.955
1774.478.Inte.Puer	ERP016472	human gut metagenome	GAZ:Puerto Rico	102	123.231	4.46525	15.6922
1774.489.Inte.Puer	ERP016472	human gut metagenome	GAZ:Puerto Rico	57	62.1429	3.88649	9.79722
1774.517.Inte.Puer	ERP016472	human gut metagenome	GAZ:Puerto Rico	103	117.882	4.63325	17.1161
1774.522.Inte.Puer	ERP016472	human gut metagenome	GAZ:Puerto Rico	79	94.5455	3.51181	11.8321
1774.528.Inte.Puer	ERP016472	human gut metagenome	GAZ:Puerto Rico	69	81	3.54514	12.1806
1774.99.Inte.Puer	ERP016472	human gut metagenome	GAZ:Puerto Rico	133	143	5.13535	17.5709
1774.L525.Inte.Puer	ERP016472	human gut metagenome	GAZ:Puerto Rico	75	92.7692	3.3927	12.0871
1774.L534.Inte.Puer	ERP016472	human gut metagenome	GAZ:Puerto Rico	84	103.125	4.66695	14.6784
1774.L543.Inte.Puer	ERP016472	human gut metagenome	GAZ:Puerto Rico	120	177	4.18308	17.9521
1774.L565.Inte.Puer	ERP016472	human gut metagenome	GAZ:Puerto Rico	50	60.5	3.415	9.81046
1774.L578.Inte.Puer	ERP016472	human gut metagenome	GAZ:Puerto Rico	132	148.235	5.19729	18.2556
722.F11Fcsw.1.s.1.1.sequence	ERP020884	human gut metagenome	GAZ:United States of America	188	219.138	5.49159	20.7714
722.F11Fcsw.2.s.2.1.sequence	ERP020884	human gut metagenome	GAZ:United States of America	170	198.12	5.31158	19.7555
722.F11Fcsw.3.s.3.1.sequence	ERP020884	human gut metagenome	GAZ:United States of America	172	215.588	5.42139	20.2454
722.F11Fcsw.4.s.4.1.sequence	ERP020884	human gut metagenome	GAZ:United States of America	168	211.938	5.46325	19.8009
722.F11Fcsw.5.s.6.1.sequence	ERP020884	human gut metagenome	GAZ:United States of America	183	210.391	5.52673	20.8996
722.F11Fcsw.6.s.7.1.sequence	ERP020884	human gut metagenome	GAZ:United States of America	179	209.565	5.46606	20.6105
722.F11Fcsw.7.s.8.1.sequence	ERP020884	human gut metagenome	GAZ:United States of America	164	246	5.388	18.9698
722.M11Fcsw.1.s.1.1.sequence	ERP020884	human gut metagenome	GAZ:United States of America	124	151.789	4.11519	15.9105
722.M11Fcsw.2.s.2.1.sequence	ERP020884	human gut metagenome	GAZ:United States of America	119	145.105	3.94039	15.2101
722.M11Fcsw.3.s.3.1.sequence	ERP020884	human gut metagenome	GAZ:United States of America	118	151.214	4.09267	16.3319
722.M11Fcsw.4.s.4.1.sequence	ERP020884	human gut metagenome	GAZ:United States of America	129	170.053	4.09225	17.5531
722.M11Fcsw.5.s.6.1.sequence	ERP020884	human gut metagenome	GAZ:United States of America	116	149	4.1017	15.8897
722.M11Fcsw.6.s.7.1.sequence	ERP020884	human gut metagenome	GAZ:United States of America	129	180.25	4.22965	17.7132
722.M11Fcsw.7.s.8.1.sequence	ERP020884	human gut metagenome	GAZ:United States of America	128	169.167	4.16401	17.2537
722.M31Fcsw.1.s.1.1.sequence	ERP020884	human gut metagenome	GAZ:United States of America	141	162.75	4.73167	18.0137
722.M31Fcsw.2.s.2.1.sequence	ERP020884	human gut metagenome	GAZ:United States of America	146	183.05	4.54828	18.5441
722.M31Fcsw.3.s.3.1.sequence	ERP020884	human gut metagenome	GAZ:United States of America	138	175.4	4.70499	17.7856
722.M31Fcsw.4.s.4.1.sequence	ERP020884	human gut metagenome	GAZ:United States of America	147	175.333	4.77894	18.3069
722.M31Fcsw.5.s.6.1.sequence	ERP020884	human gut metagenome	GAZ:United States of America	143	201.583	4.78449	19.3564
722.M31Fcsw.6.s.7.1.sequence	ERP020884	human gut metagenome	GAZ:United States of America	146	215.462	4.74743	19.1551
722.M31Fcsw.7.s.8.1.sequence	ERP020884	human gut metagenome	GAZ:United States of America	146	183.143	4.7414	18.275
722.TS28.1.s.1.1.sequence	ERP020884	human gut metagenome	GAZ:United States of America	115	148	4.61776	15.1623
722.TS28.2.s.2.1.sequence	ERP020884	human gut metagenome	GAZ:United States of America	101	130.25	4.43951	14.0602
722.TS28.3.s.3.1.sequence	ERP020884	human gut metagenome	GAZ:United States of America	107	136	4.51083	14.0149
722.TS28.4.s.4.1.sequence	ERP020884	human gut metagenome	GAZ:United States of America	105	122.647	4.55091	15.3828
722.TS28.5.s.6.1.sequence	ERP020884	human gut metagenome	GAZ:United States of America	108	145.8	4.58734	15.0653
722.TS28.6.s.7.1.sequence	ERP020884	human gut metagenome	GAZ:United States of America	123	180.4	4.59169	17.4009
722.TS28.7.s.8.1.sequence	ERP020884	human gut metagenome	GAZ:United States of America	111	138.188	4.57151	15.2734
722.TS29.1.s.1.1.sequence	ERP020884	human gut metagenome	GAZ:United States of America	87	118.909	3.40855	12.9131
722.TS29.2.s.2.1.sequence	ERP020884	human gut metagenome	GAZ:United States of America	78	85.5	3.4317	12.0776
722.TS29.3.s.3.1.sequence	ERP020884	human gut metagenome	GAZ:United States of America	78	132.167	3.23492	12.4195
722.TS29.4.s.4.1.sequence	ERP020884	human gut metagenome	GAZ:United States of America	85	100.545	3.28419	12.9155
722.TS29.5.s.6.1.sequence	ERP020884	human gut metagenome	GAZ:United States of America	84	105.231	3.28423	12.1715
722.TS29.6.s.7.1.sequence	ERP020884	human gut metagenome	GAZ:United States of America	87	101.438	3.28798	13.7791
722.TS29.7.s.8.1.sequence	ERP020884	human gut metagenome	GAZ:United States of America	83	114.625	3.41325	13.2638
550.L1S104.s.1.sequence	ERP021896	human gut metagenome	GAZ:United States of America	91	122.625	3.68399	11.9745
550.L1S109.s.1.sequence	ERP021896	human gut metagenome	GAZ:United States of America	91	104.588	3.30658	12.0355
550.L1S11.s.1.sequence	ERP021896	human gut metagenome	GAZ:United States of America	64	94.6	3.03584	9.32677
550.L1S110.s.1.sequence	ERP021896	human gut metagenome	GAZ:United States of America	94	99.5714	4.32181	12.8391
550.L1S114.s.1.sequence	ERP021896	human gut metagenome	GAZ:United States of America	85	93.2727	3.57729	10.6963
550.L1S116.s.1.sequence	ERP021896	human gut metagenome	GAZ:United States of America	93	114.375	3.86741	12.458
550.L1S119.s.1.sequence	ERP021896	human gut metagenome	GAZ:United States of America	82	116.5	3.26516	10.7194
550.L1S131.s.1.sequence	ERP021896	human gut metagenome	GAZ:United States of America	96	115.462	3.36673	12.3372
550.L1S164.s.1.sequence	ERP021896	human gut metagenome	GAZ:United States of America	108	135.067	3.66112	14.2142
550.L1S179.s.1.sequence	ERP021896	human gut metagenome	GAZ:United States of America	115	161.867	4.19996	14.0719
550.L1S184.s.1.sequence	ERP021896	human gut metagenome	GAZ:United States of America	101	116.812	3.87373	12.648
550.L1S191.s.1.sequence	ERP021896	human gut metagenome	GAZ:United States of America	109	138.077	4.50783	13.2021
550.L1S194.s.1.sequence	ERP021896	human gut metagenome	GAZ:United States of America	107	126	4.43994	12.0126
550.L1S197.s.1.sequence	ERP021896	human gut metagenome	GAZ:United States of America	92	113	3.67947	11.3928
550.L1S198.s.1.sequence	ERP021896	human gut metagenome	GAZ:United States of America	151	170.773	4.75656	18.5985
550.L1S20.s.1.sequence	ERP021896	human gut metagenome	GAZ:United States of America	79	94.5455	3.3276	11.7581
550.L1S202.s.1.sequence	ERP021896	human gut metagenome	GAZ:United States of America	127	148.429	4.69447	16.3396
550.L1S204.s.1.sequence	ERP021896	human gut metagenome	GAZ:United States of America	108	135.188	3.70561	13.368
550.L1S209.s.1.sequence	ERP021896	human gut metagenome	GAZ:United States of America	117	148.909	3.93224	12.8144
550.L1S213.s.1.sequence	ERP021896	human gut metagenome	GAZ:United States of America	135	174	4.43504	15.3389
550.L1S22.s.1.sequence	ERP021896	human gut metagenome	GAZ:United States of America	59	64.1429	3.15562	8.29229
550.L1S233.s.1.sequence	ERP021896	human gut metagenome	GAZ:United States of America	115	140	4.4376	14.1163
550.L1S251.s.1.sequence	ERP021896	human gut metagenome	GAZ:United States of America	112	133	4.52303	13.7728
550.L1S257.s.1.sequence	ERP021896	human gut metagenome	GAZ:United States of America	121	148.067	4.50225	13.1383
550.L1S26.s.1.sequence	ERP021896	human gut metagenome	GAZ:United States of America	76	81	3.27202	10.3902
550.L1S264.s.1.sequence	ERP021896	human gut metagenome	GAZ:United States of America	173	200.045	5.73202	19.5408
550.L1S27.s.1.sequence	ERP021896	human gut metagenome	GAZ:United States of America	75	79.5833	3.23062	10.7981
550.L1S271.s.1.sequence	ERP021896	human gut metagenome	GAZ:United States of America	136	167.316	4.60164	15.2702
550.L1S273.s.1.sequence	ERP021896	human gut metagenome	GAZ:United States of America	125	151.105	4.19153	14.265
550.L1S28.s.1.sequence	ERP021896	human gut metagenome	GAZ:United States of America	77	83.5	3.14296	9.91496
550.L1S280.s.1.sequence	ERP021896	human gut metagenome	GAZ:United States of America	142	161.895	5.25469	20.1966
550.L1S287.s.1.sequence	ERP021896	human gut metagenome	GAZ:United States of America	108	121.154	4.56595	12.2031
550.L1S30.s.1.sequence	ERP021896	human gut metagenome	GAZ:United States of America	80	99	3.10023	11.1728
550.L1S301.s.1.sequence	ERP021896	human gut metagenome	GAZ:United States of America	131	158.067	4.44209	14.4581
550.L1S303.s.1.sequence	ERP021896	human gut metagenome	GAZ:United States of America	116	147.5	3.63036	14.2179
550.L1S306.s.1.sequence	ERP021896	human gut metagenome	GAZ:United States of America	118	130	3.90588	13.1369
550.L1S324.s.1.sequence	ERP021896	human gut metagenome	GAZ:United States of America	100	116.667	3.63731	11.6813
550.L1S327.s.1.sequence	ERP021896	human gut metagenome	GAZ:United States of America	122	149.353	4.39851	13.6391
550.L1S333.s.1.sequence	ERP021896	human gut metagenome	GAZ:United States of America	124	143.077	4.28182	13.3754
550.L1S337.s.1.sequence	ERP021896	human gut metagenome	GAZ:United States of America	130	167	4.25551	14.9709
550.L1S34.s.1.sequence	ERP021896	human gut metagenome	GAZ:United States of America	88	95	3.84314	11.7414
550.L1S343.s.1.sequence	ERP021896	human gut metagenome	GAZ:United States of America	124	155.231	4.41511	13.7955
550.L1S352.s.1.sequence	ERP021896	human gut metagenome	GAZ:United States of America	114	128.286	3.96022	13.2344
550.L1S60.s.1.sequence	ERP021896	human gut metagenome	GAZ:United States of America	101	110.067	3.97024	11.9197
550.L1S72.s.1.sequence	ERP021896	human gut metagenome	GAZ:United States of America	81	96	3.41704	10.9055
550.L1S74.s.1.sequence	ERP021896	human gut metagenome	GAZ:United States of America	77	92.5455	3.03349	10.6168
550.L1S81.s.1.sequence	ERP021896	human gut metagenome	GAZ:United States of America	75	83.25	3.39144	10.2404
550.L1S85.s.1.sequence	ERP021896	human gut metagenome	GAZ:United States of America	99	113.438	3.44469	12.7824
550.L1S87.s.1.sequence	ERP021896	human gut metagenome	GAZ:United States of America	77	98	3.227	10.5166
550.L1S88.s.1.sequence	ERP021896	human gut metagenome	GAZ:United States of America	86	99.125	3.14474	11.8148
550.L1S90.s.1.sequence	ERP021896	human gut metagenome	GAZ:United States of America	102	129.6	4.11836	13.751
550.L1S91.s.1.sequence	ERP021896	human gut metagenome	GAZ:United States of America	87	120	3.29573	11.3037
550.L1S93.s.1.sequence	ERP021896	human gut metagenome	GAZ:United States of America	85	104	3.40326	10.4095
550.L2S17.s.2.sequence	ERP021896	human gut metagenome	GAZ:United States of America	166	181.476	5.75277	19.2693
550.L2S34.s.2.sequence	ERP021896	human gut metagenome	GAZ:United States of America	140	207.562	4.20436	15.8984
550.L2S40.s.2.sequence	ERP021896	human gut metagenome	GAZ:United States of America	180	215.15	5.80843	20.3062
550.L2S50.s.2.sequence	ERP021896	human gut metagenome	GAZ:United States of America	118	167.583	4.13668	14.5445
550.L2S55.s.2.sequence	ERP021896	human gut metagenome	GAZ:United States of America	133	159.714	4.18629	15.5801
550.L2S72.s.2.sequence	ERP021896	human gut metagenome	GAZ:United States of America	113	135.235	3.5809	13.1926
550.L2S8.s.2.sequence	ERP021896	human gut metagenome	GAZ:United States of America	113	161.333	3.88315	12.817
550.L2S90.s.2.sequence	ERP021896	human gut metagenome	GAZ:United States of America	118	132.286	3.90692	13.232
1774.10Fecal22.10.09	ERP016472	human gut metagenome	GAZ:Venezuela	146	191.316	4.43932	22.2896
1774.12Fecal23.10.09	ERP016472	human gut metagenome	GAZ:Venezuela	266	314.886	5.8179	31.2833
1774.14Fecal23.10.09	ERP016472	human gut metagenome	GAZ:Venezuela	102	127.2	4.2714	16.6225
1774.17Fecal22.10.09	ERP016472	human gut metagenome	GAZ:Venezuela	109	130.111	4.83766	18.1408
1774.1Fecal22.10.09	ERP016472	human gut metagenome	GAZ:Venezuela	96	98.3684	4.4877	13.6542
1774.20Fecal22.10.09	ERP016472	human gut metagenome	GAZ:Venezuela	100	121.375	4.91318	15.7683
1774.22Fecal22.10.09	ERP016472	human gut metagenome	GAZ:Venezuela	81	96.5455	3.67781	13.1313
1774.23Fecal22.10.09	ERP016472	human gut metagenome	GAZ:Venezuela	139	162.625	4.97193	20.3764
1774.25Fecal22.10.09	ERP016472	human gut metagenome	GAZ:Venezuela	243	285.385	5.09038	30.427
1774.26Fecal22.10.09	ERP016472	human gut metagenome	GAZ:Venezuela	253	347.387	5.39622	30.9693
1774.27Fecal22.10.09	ERP016472	human gut metagenome	GAZ:Venezuela	235	290.915	5.47272	31.9326
1774.28Fecal22.10.09	ERP016472	human gut metagenome	GAZ:Venezuela	74	85.1429	4.05628	11.8899
1774.33Fecal23.10.09	ERP016472	human gut metagenome	GAZ:Venezuela	121	148	4.26643	16.8249
1774.35Fecal23.10.09	ERP016472	human gut metagenome	GAZ:Venezuela	143	196.036	4.46541	18.4362
1774.37Fecal23.10.09	ERP016472	human gut metagenome	GAZ:Venezuela	298	323.083	6.60676	32.5849
1774.42Fecal23.10.09	ERP016472	human gut metagenome	GAZ:Venezuela	139	193.077	5.17611	18.689
1774.45Fecal23.10.09	ERP016472	human gut metagenome	GAZ:Venezuela	154	172	5.19139	22.071
1774.48Fecal23.10.09	ERP016472	human gut metagenome	GAZ:Venezuela	131	191	4.05951	20.6694
1774.49Fecal23.10.09	ERP016472	human gut metagenome	GAZ:Venezuela	189	240.848	5.47559	25.765
1774.4Fecal22.10.09	ERP016472	human gut metagenome	GAZ:Venezuela	112	122.688	5.11194	18.1349
1774.53Fecal23.10.09	ERP016472	human gut metagenome	GAZ:Venezuela	105	120.789	4.01446	14.9646
1774.54Fecal23.10.09	ERP016472	human gut metagenome	GAZ:Venezuela	228	267	5.77743	28.6323
1774.60Fecal24.10.09	ERP016472	human gut metagenome	GAZ:Venezuela	154	176.037	5.35478	21.3109
2192.H01a.Nose.105.lane6.NoIndex.L006	ERP005806	human nasal/pharyngeal metagenome	GAZ:United States of America	114	233.895	2.962	18.4708
2192.H01a.Nose.108.lane6.NoIndex.L006	ERP005806	human nasal/pharyngeal metagenome	GAZ:United States of America	895	1409.12	7.64963	75.6819
2192.H01a.Nose.111.lane6.NoIndex.L006	ERP005806	human nasal/pharyngeal metagenome	GAZ:United States of America	504	810.879	5.38491	51.1276
2192.H01a.Nose.12.lane6.NoIndex.L006	ERP005806	human nasal/pharyngeal metagenome	GAZ:United States of America	445	853.692	5.51217	43.0313
2192.H01a.Nose.129.lane6.NoIndex.L006	ERP005806	human nasal/pharyngeal metagenome	GAZ:United States of America	662	961.896	6.74874	58.6256
2192.H01a.Nose.132.lane6.NoIndex.L006	ERP005806	human nasal/pharyngeal metagenome	GAZ:United States of America	529	611.206	7.08008	52.1402
2192.H01a.Nose.135.lane6.NoIndex.L006	ERP005806	human nasal/pharyngeal metagenome	GAZ:United States of America	417	616.11	5.82917	42.8778
2192.H01a.Nose.138.lane6.NoIndex.L006	ERP005806	human nasal/pharyngeal metagenome	GAZ:United States of America	431	1011.12	3.48911	40.2995
2192.H01a.Nose.15.lane6.NoIndex.L006	ERP005806	human nasal/pharyngeal metagenome	GAZ:United States of America	657	1383.8	6.28674	56.4862
2192.H01a.Nose.156.lane6.NoIndex.L006	ERP005806	human nasal/pharyngeal metagenome	GAZ:United States of America	118	256.056	2.8568	17.8632
2192.H01a.Nose.162.lane6.NoIndex.L006	ERP005806	human nasal/pharyngeal metagenome	GAZ:United States of America	745	1167.75	6.40397	65.2608
2192.H01a.Nose.18.lane6.NoIndex.L006	ERP005806	human nasal/pharyngeal metagenome	GAZ:United States of America	26	45.5	1.16542	6.31167
2192.H01a.Nose.180.lane6.NoIndex.L006	ERP005806	human nasal/pharyngeal metagenome	GAZ:United States of America	57	107.75	2.22011	10.0351
2192.H01a.Nose.183.lane6.NoIndex.L006	ERP005806	human nasal/pharyngeal metagenome	GAZ:United States of America	784	1328.47	6.93758	64.7985
2192.H01a.Nose.204.lane6.NoIndex.L006	ERP005806	human nasal/pharyngeal metagenome	GAZ:United States of America	911	1425.34	7.82598	71.4635
2192.H01a.Nose.207.lane6.NoIndex.L006	ERP005806	human nasal/pharyngeal metagenome	GAZ:United States of America	188	296.37	4.98556	26.3642
2192.H01a.Nose.225.lane6.NoIndex.L006	ERP005806	human nasal/pharyngeal metagenome	GAZ:United States of America	267	384.857	5.50738	32.2965
2192.H01a.Nose.228.lane6.NoIndex.L006	ERP005806	human nasal/pharyngeal metagenome	GAZ:United States of America	23	45	1.72834	5.37907
2192.H01a.Nose.234.lane6.NoIndex.L006	ERP005806	human nasal/pharyngeal metagenome	GAZ:United States of America	604	700.336	7.4298	58.1422
2192.H01a.Nose.249.lane6.NoIndex.L006	ERP005806	human nasal/pharyngeal metagenome	GAZ:United States of America	934	1577.72	7.84786	71.0048
2192.H01a.Nose.258.lane6.NoIndex.L006	ERP005806	human nasal/pharyngeal metagenome	GAZ:United States of America	310	625.467	5.08841	35.7976
2192.H01a.Nose.276.lane6.NoIndex.L006	ERP005806	human nasal/pharyngeal metagenome	GAZ:United States of America	151	337.136	2.7496	20.7877
2192.H01a.Nose.279.lane6.NoIndex.L006	ERP005806	human nasal/pharyngeal metagenome	GAZ:United States of America	222	394.857	4.20992	29.1768
2192.H01a.Nose.282.lane6.NoIndex.L006	ERP005806	human nasal/pharyngeal metagenome	GAZ:United States of America	517	684.28	5.40017	50.2944
2192.H01a.Nose.297.lane6.NoIndex.L006	ERP005806	human nasal/pharyngeal metagenome	GAZ:United States of America	84	151.571	2.62612	15.9623
2192.H01a.Nose.300.lane6.NoIndex.L006	ERP005806	human nasal/pharyngeal metagenome	GAZ:United States of America	1196	1854.92	8.81556	91.8057
2192.H01a.Nose.303.lane6.NoIndex.L006	ERP005806	human nasal/pharyngeal metagenome	GAZ:United States of America	411	518.523	5.37918	41.1458
2192.H01a.Nose.306.lane6.NoIndex.L006	ERP005806	human nasal/pharyngeal metagenome	GAZ:United States of America	1148	1844.93	8.711	86.7528
2192.H01a.Nose.324.lane6.NoIndex.L006	ERP005806	human nasal/pharyngeal metagenome	GAZ:United States of America	1195	2098.11	8.60408	86.2561
2192.H01a.Nose.327.lane6.NoIndex.L006	ERP005806	human nasal/pharyngeal metagenome	GAZ:United States of America	623	800.761	6.32535	54.849
2192.H01a.Nose.33.lane6.NoIndex.L006	ERP005806	human nasal/pharyngeal metagenome	GAZ:United States of America	249	560.897	4.63122	28.2099
2192.H01a.Nose.330.lane6.NoIndex.L006	ERP005806	human nasal/pharyngeal metagenome	GAZ:United States of America	98	167.789	2.94605	17.6026
2192.H01a.Nose.36.lane6.NoIndex.L006	ERP005806	human nasal/pharyngeal metagenome	GAZ:United States of America	111	395.75	2.30344	16.9612
2192.H01a.Nose.39.lane6.NoIndex.L006	ERP005806	human nasal/pharyngeal metagenome	GAZ:United States of America	50	110	2.02096	9.09856
2192.H01a.Nose.57.lane6.NoIndex.L006	ERP005806	human nasal/pharyngeal metagenome	GAZ:United States of America	602	1213.02	5.18799	55.0873
2192.H01a.Nose.60.lane6.NoIndex.L006	ERP005806	human nasal/pharyngeal metagenome	GAZ:United States of America	98	168.5	2.53936	14.6807
2192.H01a.Nose.63.lane6.NoIndex.L006	ERP005806	human nasal/pharyngeal metagenome	GAZ:United States of America	928	1439.52	8.18649	72.0427
2192.H01a.Nose.66.lane6.NoIndex.L006	ERP005806	human nasal/pharyngeal metagenome	GAZ:United States of America	537	924.591	5.88788	54.614
2192.H01a.Nose.81.lane6.NoIndex.L006	ERP005806	human nasal/pharyngeal metagenome	GAZ:United States of America	968	1743.19	8.10548	76.9824
2192.H01a.Nose.84.lane6.NoIndex.L006	ERP005806	human nasal/pharyngeal metagenome	GAZ:United States of America	137	188.037	3.48221	21.2094
2192.H01a.Nose.87.lane6.NoIndex.L006	ERP005806	human nasal/pharyngeal metagenome	GAZ:United States of America	1166	1782.06	8.84369	88.7237
2192.H01a.Nose.9.lane6.NoIndex.L006	ERP005806	human nasal/pharyngeal metagenome	GAZ:United States of America	371	532.634	5.036	40.1042
2192.H01a.Nose.90.lane6.NoIndex.L006	ERP005806	human nasal/pharyngeal metagenome	GAZ:United States of America	192	295.121	4.50415	26.6469
2192.H02a.Nose.609.lane6.NoIndex.L006	ERP005806	human nasal/pharyngeal metagenome	GAZ:United States of America	767	1307.02	7.04466	65.6782
2192.H02a.Nose.657.lane6.NoIndex.L006	ERP005806	human nasal/pharyngeal metagenome	GAZ:United States of America	1006	1630.41	8.02614	77.0219
2192.H02a.Nose.681.lane6.NoIndex.L006	ERP005806	human nasal/pharyngeal metagenome	GAZ:United States of America	300	333	5.30526	33.4114
2192.H02a.Nose.705.lane6.NoIndex.L006	ERP005806	human nasal/pharyngeal metagenome	GAZ:United States of America	257	276.333	6.01083	30.3809
2192.H02a.Nose.729.lane6.NoIndex.L006	ERP005806	human nasal/pharyngeal metagenome	GAZ:United States of America	407	621.403	6.33165	43.2342
2192.H02a.Nose.753.lane6.NoIndex.L006	ERP005806	human nasal/pharyngeal metagenome	GAZ:United States of America	748	1012.47	7.18984	67.4397
2192.H02a.Nose.777.lane6.NoIndex.L006	ERP005806	human nasal/pharyngeal metagenome	GAZ:United States of America	156	471.625	2.82425	20.669
2192.H02a.Nose.801.lane6.NoIndex.L006	ERP005806	human nasal/pharyngeal metagenome	GAZ:United States of America	129	203.25	3.46175	17.7637
2192.H02a.Nose.873.lane6.NoIndex.L006	ERP005806	human nasal/pharyngeal metagenome	GAZ:United States of America	1140	2040.14	8.57378	81.9765
2192.H02a.Nose.897.lane6.NoIndex.L006	ERP005806	human nasal/pharyngeal metagenome	GAZ:United States of America	512	895.096	6.33797	48.7674
2192.H02a.Nose.921.lane6.NoIndex.L006	ERP005806	human nasal/pharyngeal metagenome	GAZ:United States of America	1056	1658.83	8.48691	81.3674
2192.H03a.Nose.1215.lane6.NoIndex.L006	ERP005806	human nasal/pharyngeal metagenome	GAZ:United States of America	342	561.118	5.99864	39.6222
2192.H03a.Nose.1233.lane6.NoIndex.L006	ERP005806	human nasal/pharyngeal metagenome	GAZ:United States of America	98	174.562	3.67653	15.6784
2192.H03a.Nose.1236.lane6.NoIndex.L006	ERP005806	human nasal/pharyngeal metagenome	GAZ:United States of America	912	1555.52	6.55475	75.2532
2192.H03a.Nose.1239.lane6.NoIndex.L006	ERP005806	human nasal/pharyngeal metagenome	GAZ:United States of America	657	1031.44	6.82421	61.9634
2192.H03a.Nose.1257.lane6.NoIndex.L006	ERP005806	human nasal/pharyngeal metagenome	GAZ:United States of America	767	1542.27	4.9805	68.9579
2192.H03a.Nose.1260.lane6.NoIndex.L006	ERP005806	human nasal/pharyngeal metagenome	GAZ:United States of America	630	785.814	7.19521	60.0995
2192.H03a.Nose.1263.lane6.NoIndex.L006	ERP005806	human nasal/pharyngeal metagenome	GAZ:United States of America	459	515.289	6.88301	46.3236
2192.H03a.Nose.1284.lane6.NoIndex.L006	ERP005806	human nasal/pharyngeal metagenome	GAZ:United States of America	182	412.323	1.25782	21.1662
2192.H03a.Nose.1287.lane6.NoIndex.L006	ERP005806	human nasal/pharyngeal metagenome	GAZ:United States of America	66	89	1.88681	9.99498
2192.H03a.Nose.1305.lane6.NoIndex.L006	ERP005806	human nasal/pharyngeal metagenome	GAZ:United States of America	169	312	4.04379	22.3256
2192.H03a.Nose.1308.lane6.NoIndex.L006	ERP005806	human nasal/pharyngeal metagenome	GAZ:United States of America	591	794.4	6.31652	56.9606
2192.H03a.Nose.1311.lane6.NoIndex.L006	ERP005806	human nasal/pharyngeal metagenome	GAZ:United States of America	116	188.545	2.8387	18.4769
2192.H03a.Nose.1329.lane6.NoIndex.L006	ERP005806	human nasal/pharyngeal metagenome	GAZ:United States of America	125	140	4.8362	18.3207
2192.H03a.Nose.1335.lane6.NoIndex.L006	ERP005806	human nasal/pharyngeal metagenome	GAZ:United States of America	130	276.714	2.84911	22.3119
2192.H03a.Nose.1353.lane6.NoIndex.L006	ERP005806	human nasal/pharyngeal metagenome	GAZ:United States of America	1267	2066.62	8.97253	98.1982
2192.H03a.Nose.1356.lane6.NoIndex.L006	ERP005806	human nasal/pharyngeal metagenome	GAZ:United States of America	694	1080.94	5.89039	58.3805
2192.H03a.Nose.1359.lane6.NoIndex.L006	ERP005806	human nasal/pharyngeal metagenome	GAZ:United States of America	1252	2072.91	8.98773	90.948
2192.H03a.Nose.1377.lane6.NoIndex.L006	ERP005806	human nasal/pharyngeal metagenome	GAZ:United States of America	247	389.692	4.941	32.9198
2192.H03a.Nose.1383.lane6.NoIndex.L006	ERP005806	human nasal/pharyngeal metagenome	GAZ:United States of America	329	460.06	2.52047	37.4389
2192.H03a.Nose.1401.lane6.NoIndex.L006	ERP005806	human nasal/pharyngeal metagenome	GAZ:United States of America	55	179	2.05587	10.896
2192.H03a.Nose.1404.lane6.NoIndex.L006	ERP005806	human nasal/pharyngeal metagenome	GAZ:United States of America	944	1574.82	7.09392	78.0299
2192.H03a.Nose.1407.lane6.NoIndex.L006	ERP005806	human nasal/pharyngeal metagenome	GAZ:United States of America	401	564.239	5.67211	45.8564
2192.H03a.Nose.1428.lane6.NoIndex.L006	ERP005806	human nasal/pharyngeal metagenome	GAZ:United States of America	261	346.85	4.55518	30.2677
2192.H03a.Nose.1431.lane6.NoIndex.L006	ERP005806	human nasal/pharyngeal metagenome	GAZ:United States of America	307	445.655	5.46035	37.1863
2192.H03a.Nose.1455.lane6.NoIndex.L006	ERP005806	human nasal/pharyngeal metagenome	GAZ:United States of America	37	54.1429	0.881435	7.8335
2192.H03a.Nose.1473.lane6.NoIndex.L006	ERP005806	human nasal/pharyngeal metagenome	GAZ:United States of America	92	202.5	2.36852	14.1502
2192.H03a.Nose.1476.lane6.NoIndex.L006	ERP005806	human nasal/pharyngeal metagenome	GAZ:United States of America	609	701.968	7.36362	56.0077
2192.H03a.Nose.1479.lane6.NoIndex.L006	ERP005806	human nasal/pharyngeal metagenome	GAZ:United States of America	126	237.13	2.14945	21.176
2192.H03a.Nose.1497.lane6.NoIndex.L006	ERP005806	human nasal/pharyngeal metagenome	GAZ:United States of America	66	114.462	1.80156	11.1035
2192.H03a.Nose.1500.lane6.NoIndex.L006	ERP005806	human nasal/pharyngeal metagenome	GAZ:United States of America	591	727.662	5.69612	55.3468
2192.H03a.Nose.1503.lane6.NoIndex.L006	ERP005806	human nasal/pharyngeal metagenome	GAZ:United States of America	37	67.6	2.03766	7.90138
2192.H03a.Nose.1524.lane6.NoIndex.L006	ERP005806	human nasal/pharyngeal metagenome	GAZ:United States of America	223	341.317	3.53955	29.5342
2192.H04a.Nose.1809.lane6.NoIndex.L006	ERP005806	human nasal/pharyngeal metagenome	GAZ:United States of America	225	335.158	5.21472	30.4797
2192.H04a.Nose.1815.lane6.NoIndex.L006	ERP005806	human nasal/pharyngeal metagenome	GAZ:United States of America	358	556.478	5.44602	41.112
2192.H04a.Nose.1833.lane6.NoIndex.L006	ERP005806	human nasal/pharyngeal metagenome	GAZ:United States of America	83	197.833	2.03928	16.6394
2192.H04a.Nose.1836.lane6.NoIndex.L006	ERP005806	human nasal/pharyngeal metagenome	GAZ:United States of America	960	1653.26	7.37869	78.1567
2192.H04a.Nose.1839.lane6.NoIndex.L006	ERP005806	human nasal/pharyngeal metagenome	GAZ:United States of America	593	668.743	7.50111	58.6078
2192.H04a.Nose.1857.lane6.NoIndex.L006	ERP005806	human nasal/pharyngeal metagenome	GAZ:United States of America	1108	1807.14	8.73887	85.4336
2192.H04a.Nose.1860.lane6.NoIndex.L006	ERP005806	human nasal/pharyngeal metagenome	GAZ:United States of America	359	600.667	4.40703	38.491
2192.H04a.Nose.1863.lane6.NoIndex.L006	ERP005806	human nasal/pharyngeal metagenome	GAZ:United States of America	99	117.9	3.17047	13.8667
2192.H04a.Nose.1881.lane6.NoIndex.L006	ERP005806	human nasal/pharyngeal metagenome	GAZ:United States of America	248	417.5	4.97083	30.414
2192.H04a.Nose.1884.lane6.NoIndex.L006	ERP005806	human nasal/pharyngeal metagenome	GAZ:United States of America	568	861.262	5.484	55.9971
2192.H04a.Nose.1887.lane6.NoIndex.L006	ERP005806	human nasal/pharyngeal metagenome	GAZ:United States of America	151	329.125	3.56261	19.1886
2192.H04a.Nose.1905.lane6.NoIndex.L006	ERP005806	human nasal/pharyngeal metagenome	GAZ:United States of America	136	541	3.18742	19.156
2192.H04a.Nose.1908.lane6.NoIndex.L006	ERP005806	human nasal/pharyngeal metagenome	GAZ:United States of America	919	1539.21	7.43058	73.0351
2192.H04a.Nose.1911.lane6.NoIndex.L006	ERP005806	human nasal/pharyngeal metagenome	GAZ:United States of America	45	69	3.18853	8.95885
2192.H04a.Nose.1929.lane6.NoIndex.L006	ERP005806	human nasal/pharyngeal metagenome	GAZ:United States of America	848	1484.12	7.4092	71.2275
2192.H04a.Nose.1932.lane6.NoIndex.L006	ERP005806	human nasal/pharyngeal metagenome	GAZ:United States of America	426	692.262	5.34513	44.0022
2192.H04a.Nose.1959.lane6.NoIndex.L006	ERP005806	human nasal/pharyngeal metagenome	GAZ:United States of America	1159	2008.59	8.71784	90.6136
2192.H04a.Nose.1980.lane6.NoIndex.L006	ERP005806	human nasal/pharyngeal metagenome	GAZ:United States of America	322	451.098	5.26231	38.6862
2192.H04a.Nose.2004.lane5.NoIndex.L005	ERP005806	human nasal/pharyngeal metagenome	GAZ:United States of America	200	354.038	4.40471	25.5056
2192.H04a.Nose.2007.lane5.NoIndex.L005	ERP005806	human nasal/pharyngeal metagenome	GAZ:United States of America	236	326.286	5.63824	29.7285
2192.H04a.Nose.2049.lane5.NoIndex.L005	ERP005806	human nasal/pharyngeal metagenome	GAZ:United States of America	402	478.7	5.75038	42.5412
2192.H04a.Nose.2052.lane5.NoIndex.L005	ERP005806	human nasal/pharyngeal metagenome	GAZ:United States of America	407	481.652	6.43533	42.5457
2192.H04a.Nose.2055.lane5.NoIndex.L005	ERP005806	human nasal/pharyngeal metagenome	GAZ:United States of America	293	381.2	5.61628	34.5621
2192.H04a.Nose.2076.lane5.NoIndex.L005	ERP005806	human nasal/pharyngeal metagenome	GAZ:United States of America	57	87.6667	1.3444	8.60209
2192.H04a.Nose.2079.lane5.NoIndex.L005	ERP005806	human nasal/pharyngeal metagenome	GAZ:United States of America	92	145.118	3.71741	15.2432
2192.H04a.Nose.2103.lane5.NoIndex.L005	ERP005806	human nasal/pharyngeal metagenome	GAZ:United States of America	52	102.143	2.1542	9.95477
2192.H05a.Nose.2436.lane5.NoIndex.L005	ERP005806	human nasal/pharyngeal metagenome	GAZ:United States of America	372	409.154	6.60382	40.7339
2192.H05a.Nose.5008.lane1.NoIndex.L001	ERP005806	human nasal/pharyngeal metagenome	GAZ:United States of America	209	288	4.63801	25.2095
2192.H05a.Nose.5011.lane1.NoIndex.L001	ERP005806	human nasal/pharyngeal metagenome	GAZ:United States of America	257	304.275	5.40665	31.3009
2192.H05b.Nose.2409.lane5.NoIndex.L005	ERP005806	human nasal/pharyngeal metagenome	GAZ:United States of America	240	255.75	5.00322	29.5178
2192.H05b.Nose.2412.lane5.NoIndex.L005	ERP005806	human nasal/pharyngeal metagenome	GAZ:United States of America	386	525.59	5.76192	43.9298
2192.H05b.Nose.2457.lane5.NoIndex.L005	ERP005806	human nasal/pharyngeal metagenome	GAZ:United States of America	319	393.417	5.58346	38.5272
2192.H05b.Nose.2460.lane5.NoIndex.L005	ERP005806	human nasal/pharyngeal metagenome	GAZ:United States of America	354	415.615	5.94697	39.0005
2192.H05b.Nose.2484.lane5.NoIndex.L005	ERP005806	human nasal/pharyngeal metagenome	GAZ:United States of America	294	536.791	4.84315	33.9769
2192.H05b.Nose.2505.lane5.NoIndex.L005	ERP005806	human nasal/pharyngeal metagenome	GAZ:United States of America	96	154.8	1.149	15.2504
2192.H05b.Nose.2508.lane5.NoIndex.L005	ERP005806	human nasal/pharyngeal metagenome	GAZ:United States of America	145	263.75	4.04393	20.6247
2192.H05b.Nose.2532.lane5.NoIndex.L005	ERP005806	human nasal/pharyngeal metagenome	GAZ:United States of America	87	147.056	2.45995	12.9698
2192.H05b.Nose.2556.lane5.NoIndex.L005	ERP005806	human nasal/pharyngeal metagenome	GAZ:United States of America	244	353.275	4.39238	28.4362
2192.H05b.Nose.2577.lane5.NoIndex.L005	ERP005806	human nasal/pharyngeal metagenome	GAZ:United States of America	151	232.476	4.45563	21.3101
2192.H05b.Nose.2601.lane5.NoIndex.L005	ERP005806	human nasal/pharyngeal metagenome	GAZ:United States of America	406	507.6	6.01886	42.2573
2192.H05b.Nose.2625.lane5.NoIndex.L005	ERP005806	human nasal/pharyngeal metagenome	GAZ:United States of America	267	350.72	5.12192	28.9345
2192.H05b.Nose.2628.lane5.NoIndex.L005	ERP005806	human nasal/pharyngeal metagenome	GAZ:United States of America	377	468.23	6.41551	41.1456
2192.H05b.Nose.2649.lane5.NoIndex.L005	ERP005806	human nasal/pharyngeal metagenome	GAZ:United States of America	15	30	0.667573	5.14618
2192.H05b.Nose.2652.lane5.NoIndex.L005	ERP005806	human nasal/pharyngeal metagenome	GAZ:United States of America	131	269	2.6529	18.193
2192.H05b.Nose.2673.lane5.NoIndex.L005	ERP005806	human nasal/pharyngeal metagenome	GAZ:United States of America	276	465.757	5.21708	30.388
2192.H05b.Nose.2676.lane5.NoIndex.L005	ERP005806	human nasal/pharyngeal metagenome	GAZ:United States of America	30	54	0.369493	6.39834
2192.H05b.Nose.2700.lane5.NoIndex.L005	ERP005806	human nasal/pharyngeal metagenome	GAZ:United States of America	82	113.316	2.4086	13.3568
2192.H05b.Nose.2724.lane5.NoIndex.L005	ERP005806	human nasal/pharyngeal metagenome	GAZ:United States of America	67	87.6471	1.20964	10.5551
2192.H05b.Nose.2745.lane5.NoIndex.L005	ERP005806	human nasal/pharyngeal metagenome	GAZ:United States of America	413	500.762	6.17564	45.1755
2192.H05b.Nose.2748.lane5.NoIndex.L005	ERP005806	human nasal/pharyngeal metagenome	GAZ:United States of America	249	274.738	5.25853	29.1536
2192.H05b.Nose.2772.lane5.NoIndex.L005	ERP005806	human nasal/pharyngeal metagenome	GAZ:United States of America	122	161.417	2.97178	16.5029
2192.H05b.Nose.2793.lane5.NoIndex.L005	ERP005806	human nasal/pharyngeal metagenome	GAZ:United States of America	87	147.882	1.48908	12.9795
2192.H05b.Nose.2796.lane5.NoIndex.L005	ERP005806	human nasal/pharyngeal metagenome	GAZ:United States of America	96	174	3.34906	15.1754
2192.H05b.Nose.2820.lane5.NoIndex.L005	ERP005806	human nasal/pharyngeal metagenome	GAZ:United States of America	26	37	1.02229	6.05749
2192.H05b.Nose.2844.lane5.NoIndex.L005	ERP005806	human nasal/pharyngeal metagenome	GAZ:United States of America	173	282.5	4.17527	23.0314
2192.H05b.Nose.2865.lane5.NoIndex.L005	ERP005806	human nasal/pharyngeal metagenome	GAZ:United States of America	226	317.538	4.80015	28.5813
2192.H05b.Nose.2868.lane5.NoIndex.L005	ERP005806	human nasal/pharyngeal metagenome	GAZ:United States of America	121	178.4	2.27366	18.5167
2192.H05b.Nose.2889.lane5.NoIndex.L005	ERP005806	human nasal/pharyngeal metagenome	GAZ:United States of America	299	359.769	5.58258	32.6626
2192.H05b.Nose.2913.lane5.NoIndex.L005	ERP005806	human nasal/pharyngeal metagenome	GAZ:United States of America	217	268.771	4.77572	27.9285
2192.H05b.Nose.2916.lane5.NoIndex.L005	ERP005806	human nasal/pharyngeal metagenome	GAZ:United States of America	153	198.536	4.42296	21.8886
2192.H05b.Nose.2937.lane5.NoIndex.L005	ERP005806	human nasal/pharyngeal metagenome	GAZ:United States of America	137	213.25	2.1821	18.613
2192.H05b.Nose.2940.lane5.NoIndex.L005	ERP005806	human nasal/pharyngeal metagenome	GAZ:United States of America	96	153.4	3.09712	14.7576
2192.H05b.Nose.2961.lane5.NoIndex.L005	ERP005806	human nasal/pharyngeal metagenome	GAZ:United States of America	238	255.643	5.82364	27.3155
2192.H05b.Nose.2964.lane5.NoIndex.L005	ERP005806	human nasal/pharyngeal metagenome	GAZ:United States of America	9	9	0.721246	2.39337
2192.H05b.Nose.2985.lane5.NoIndex.L005	ERP005806	human nasal/pharyngeal metagenome	GAZ:United States of America	178	247	3.68728	24.3464
2192.H05b.Nose.2988.lane6.NoIndex.L006	ERP005806	human nasal/pharyngeal metagenome	GAZ:United States of America	203	360.529	3.07677	23.1494
2192.H06a.Nose.3009.lane6.NoIndex.L006	ERP005806	human nasal/pharyngeal metagenome	GAZ:United States of America	289	410.273	4.91753	32.2431
2192.H06a.Nose.3012.lane6.NoIndex.L006	ERP005806	human nasal/pharyngeal metagenome	GAZ:United States of America	192	220.447	4.02225	23.3706
2192.H06a.Nose.3015.lane6.NoIndex.L006	ERP005806	human nasal/pharyngeal metagenome	GAZ:United States of America	233	414.667	3.96971	27.5943
2192.H06a.Nose.3036.lane6.NoIndex.L006	ERP005806	human nasal/pharyngeal metagenome	GAZ:United States of America	223	259.964	5.65429	27.2042
2192.H06a.Nose.3039.lane6.NoIndex.L006	ERP005806	human nasal/pharyngeal metagenome	GAZ:United States of America	187	277.621	4.11014	23.2261
2192.H06b.Nose.3057.lane6.NoIndex.L006	ERP005806	human nasal/pharyngeal metagenome	GAZ:United States of America	133	228.056	2.2976	18.5137
2192.H06b.Nose.3063.lane6.NoIndex.L006	ERP005806	human nasal/pharyngeal metagenome	GAZ:United States of America	7	7	0.337721	2.08656
2192.H06b.Nose.3081.lane6.NoIndex.L006	ERP005806	human nasal/pharyngeal metagenome	GAZ:United States of America	191	330.44	4.40052	22.108
2192.H06b.Nose.3084.lane6.NoIndex.L006	ERP005806	human nasal/pharyngeal metagenome	GAZ:United States of America	143	219.957	3.82546	19.3044
2192.H06b.Nose.3105.lane6.NoIndex.L006	ERP005806	human nasal/pharyngeal metagenome	GAZ:United States of America	150	243.261	3.95821	21.2751
2192.H06b.Nose.3111.lane6.NoIndex.L006	ERP005806	human nasal/pharyngeal metagenome	GAZ:United States of America	269	415.872	4.27369	31.0088
2192.H06b.Nose.3135.lane6.NoIndex.L006	ERP005806	human nasal/pharyngeal metagenome	GAZ:United States of America	136	237.667	3.5416	18.655
2192.H06b.Nose.3153.lane6.NoIndex.L006	ERP005806	human nasal/pharyngeal metagenome	GAZ:United States of America	11	21.5	0.39125	2.84337
2192.H06b.Nose.3156.lane6.NoIndex.L006	ERP005806	human nasal/pharyngeal metagenome	GAZ:United States of America	62	85	3.39774	10.281
2192.H06b.Nose.3159.lane6.NoIndex.L006	ERP005806	human nasal/pharyngeal metagenome	GAZ:United States of America	263	413.667	4.6647	32.4099
2192.H06b.Nose.3177.lane6.NoIndex.L006	ERP005806	human nasal/pharyngeal metagenome	GAZ:United States of America	12	18	0.805687	2.5096
2192.H06b.Nose.3180.lane6.NoIndex.L006	ERP005806	human nasal/pharyngeal metagenome	GAZ:United States of America	191	232.717	3.42494	26.4091
2192.H06b.Nose.3183.lane6.NoIndex.L006	ERP005806	human nasal/pharyngeal metagenome	GAZ:United States of America	150	271.714	3.78315	21.3777
2192.H06b.Nose.3201.lane6.NoIndex.L006	ERP005806	human nasal/pharyngeal metagenome	GAZ:United States of America	252	378.022	4.47479	30.4947
2192.H06b.Nose.3225.lane6.NoIndex.L006	ERP005806	human nasal/pharyngeal metagenome	GAZ:United States of America	213	250.561	5.23996	23.9583
2192.H06b.Nose.3228.lane6.NoIndex.L006	ERP005806	human nasal/pharyngeal metagenome	GAZ:United States of America	265	342.264	5.12639	28.6136
2192.H06b.Nose.3249.lane6.NoIndex.L006	ERP005806	human nasal/pharyngeal metagenome	GAZ:United States of America	36	74.25	0.640415	6.75962
2192.H06b.Nose.3252.lane6.NoIndex.L006	ERP005806	human nasal/pharyngeal metagenome	GAZ:United States of America	78	189	3.16367	11.8361
2192.H06b.Nose.3255.lane6.NoIndex.L006	ERP005806	human nasal/pharyngeal metagenome	GAZ:United States of America	250	331	4.96153	28.3059
2192.H06b.Nose.3273.lane6.NoIndex.L006	ERP005806	human nasal/pharyngeal metagenome	GAZ:United States of America	13	16	1.04434	3.08007
2192.H06b.Nose.3276.lane6.NoIndex.L006	ERP005806	human nasal/pharyngeal metagenome	GAZ:United States of America	227	348.333	3.1798	28.5815
2192.H06b.Nose.3279.lane6.NoIndex.L006	ERP005806	human nasal/pharyngeal metagenome	GAZ:United States of America	64	91.0833	3.05738	9.93742
2192.H06b.Nose.3297.lane6.NoIndex.L006	ERP005806	human nasal/pharyngeal metagenome	GAZ:United States of America	179	317	4.07	24.4737
2192.H06b.Nose.3300.lane6.NoIndex.L006	ERP005806	human nasal/pharyngeal metagenome	GAZ:United States of America	259	311	5.59197	29.693
2192.H06b.Nose.3303.lane6.NoIndex.L006	ERP005806	human nasal/pharyngeal metagenome	GAZ:United States of America	233	317.245	3.6603	29.3201
2192.H06b.Nose.3321.lane6.NoIndex.L006	ERP005806	human nasal/pharyngeal metagenome	GAZ:United States of America	208	263.122	3.64728	23.9856
2192.H06b.Nose.3324.lane6.NoIndex.L006	ERP005806	human nasal/pharyngeal metagenome	GAZ:United States of America	223	269.222	4.62488	25.8023
2192.H06b.Nose.3327.lane6.NoIndex.L006	ERP005806	human nasal/pharyngeal metagenome	GAZ:United States of America	196	364.889	4.28681	24.5704
2192.H06b.Nose.3345.lane6.NoIndex.L006	ERP005806	human nasal/pharyngeal metagenome	GAZ:United States of America	118	163.536	1.72031	16.6947
2192.H06b.Nose.3348.lane6.NoIndex.L006	ERP005806	human nasal/pharyngeal metagenome	GAZ:United States of America	124	191.5	3.22063	16.1443
2192.H06b.Nose.3351.lane6.NoIndex.L006	ERP005806	human nasal/pharyngeal metagenome	GAZ:United States of America	229	327.75	5.11693	25.5982
2192.H06b.Nose.3372.lane6.NoIndex.L006	ERP005806	human nasal/pharyngeal metagenome	GAZ:United States of America	272	566.171	4.88978	34.0864
2192.H06b.Nose.3375.lane6.NoIndex.L006	ERP005806	human nasal/pharyngeal metagenome	GAZ:United States of America	81	164.25	3.63085	11.5425
2192.H07a.Nose.3633.lane6.NoIndex.L006	ERP005806	human nasal/pharyngeal metagenome	GAZ:United States of America	179	311.143	4.49082	23.3533
2192.H07a.Nose.3636.lane6.NoIndex.L006	ERP005806	human nasal/pharyngeal metagenome	GAZ:United States of America	201	243	5.2221	23.8649
2192.H07a.Nose.3657.lane6.NoIndex.L006	ERP005806	human nasal/pharyngeal metagenome	GAZ:United States of America	234	312.621	4.12307	28.6552
2192.H07a.Nose.3660.lane6.NoIndex.L006	ERP005806	human nasal/pharyngeal metagenome	GAZ:United States of America	261	304.333	5.58824	29.8795
2192.H07a.Nose.3681.lane6.NoIndex.L006	ERP005806	human nasal/pharyngeal metagenome	GAZ:United States of America	305	428.679	5.61806	32.4906
2192.H07a.Nose.3684.lane6.NoIndex.L006	ERP005806	human nasal/pharyngeal metagenome	GAZ:United States of America	61	94.3333	2.60668	10.2839
2192.H07a.Nose.3729.lane6.NoIndex.L006	ERP005806	human nasal/pharyngeal metagenome	GAZ:United States of America	92	153.875	2.44946	13.292
2192.H07a.Nose.3732.lane6.NoIndex.L006	ERP005806	human nasal/pharyngeal metagenome	GAZ:United States of America	102	147.882	3.72209	13.5802
2192.H07a.Nose.3753.lane6.NoIndex.L006	ERP005806	human nasal/pharyngeal metagenome	GAZ:United States of America	193	256.103	4.45038	22.0044
2192.H07a.Nose.3756.lane6.NoIndex.L006	ERP005806	human nasal/pharyngeal metagenome	GAZ:United States of America	54	79.0909	0.75402	9.18864
2192.H07a.Nose.3777.lane6.NoIndex.L006	ERP005806	human nasal/pharyngeal metagenome	GAZ:United States of America	130	216.667	2.52632	17.9957
2192.H07a.Nose.3780.lane1.NoIndex.L001	ERP005806	human nasal/pharyngeal metagenome	GAZ:United States of America	113	239.429	3.45813	16.1599
2192.H07b.Nose.3849.lane1.NoIndex.L001	ERP005806	human nasal/pharyngeal metagenome	GAZ:United States of America	171	288.345	3.33101	22.574
2192.H07b.Nose.3852.lane1.NoIndex.L001	ERP005806	human nasal/pharyngeal metagenome	GAZ:United States of America	203	304.786	4.74535	24.5402
2192.H07b.Nose.3873.lane1.NoIndex.L001	ERP005806	human nasal/pharyngeal metagenome	GAZ:United States of America	327	476.692	5.14501	40.2301
2192.H07b.Nose.3945.lane1.NoIndex.L001	ERP005806	human nasal/pharyngeal metagenome	GAZ:United States of America	249	310	5.48763	28.0365
2192.H07b.Nose.3948.lane1.NoIndex.L001	ERP005806	human nasal/pharyngeal metagenome	GAZ:United States of America	273	361.2	5.32508	30.6039
2192.H07b.Nose.3996.lane1.NoIndex.L001	ERP005806	human nasal/pharyngeal metagenome	GAZ:United States of America	13	13.25	0.86325	3.72744
2192.H07b.Nose.4017.lane1.NoIndex.L001	ERP005806	human nasal/pharyngeal metagenome	GAZ:United States of America	137	237.5	2.5548	18.4349
2192.H07b.Nose.4020.lane1.NoIndex.L001	ERP005806	human nasal/pharyngeal metagenome	GAZ:United States of America	105	183.4	3.58616	17.0177
2192.H07b.Nose.4041.lane1.NoIndex.L001	ERP005806	human nasal/pharyngeal metagenome	GAZ:United States of America	207	319.588	4.69462	26.0544
2192.H07b.Nose.4044.lane1.NoIndex.L001	ERP005806	human nasal/pharyngeal metagenome	GAZ:United States of America	228	267.9	5.41066	28.5824
2192.H07b.Nose.4068.lane1.NoIndex.L001	ERP005806	human nasal/pharyngeal metagenome	GAZ:United States of America	314	443.5	5.13668	33.6439
2192.H07b.Nose.4089.lane1.NoIndex.L001	ERP005806	human nasal/pharyngeal metagenome	GAZ:United States of America	305	387.909	5.39217	37.443
2192.H07b.Nose.4113.lane1.NoIndex.L001	ERP005806	human nasal/pharyngeal metagenome	GAZ:United States of America	13	34	0.465213	3.43006
2192.H07b.Nose.4137.lane1.NoIndex.L001	ERP005806	human nasal/pharyngeal metagenome	GAZ:United States of America	193	291.75	4.56057	26.3129
2192.H07b.Nose.4140.lane1.NoIndex.L001	ERP005806	human nasal/pharyngeal metagenome	GAZ:United States of America	12	15	1.09258	3.29791
2192.H07b.Nose.4161.lane1.NoIndex.L001	ERP005806	human nasal/pharyngeal metagenome	GAZ:United States of America	182	241.727	3.36016	25.0669
2192.H07b.Nose.4164.lane1.NoIndex.L001	ERP005806	human nasal/pharyngeal metagenome	GAZ:United States of America	104	219.909	3.76229	17.0688
2192.H07b.Nose.4185.lane1.NoIndex.L001	ERP005806	human nasal/pharyngeal metagenome	GAZ:United States of America	145	261.182	2.89261	20.7395
1774.11Nasal22.10.09	ERP016472	human nasal/pharyngeal metagenome	GAZ:Venezuela	134	185.037	2.62447	17.6967
1774.16Nasal22.10.09	ERP016472	human nasal/pharyngeal metagenome	GAZ:Venezuela	270	396.56	3.66056	35.0594
1774.17Nasal22.10.09	ERP016472	human nasal/pharyngeal metagenome	GAZ:Venezuela	63	75.6667	2.29167	9.95333
1774.18Nasal22.10.09	ERP016472	human nasal/pharyngeal metagenome	GAZ:Venezuela	31	35	2.06082	6.22958
1774.19Nasal22.10.09	ERP016472	human nasal/pharyngeal metagenome	GAZ:Venezuela	67	100.214	2.87536	11.125
1774.1Nasal22.10.09	ERP016472	human nasal/pharyngeal metagenome	GAZ:Venezuela	63	88.2	2.22074	11.1507
1774.20Nasal22.10.09	ERP016472	human nasal/pharyngeal metagenome	GAZ:Venezuela	103	160.652	1.95718	14.5361
1774.21Nasal22.10.09	ERP016472	human nasal/pharyngeal metagenome	GAZ:Venezuela	282	462.185	4.50391	37.8683
1774.27Nasal22.10.09	ERP016472	human nasal/pharyngeal metagenome	GAZ:Venezuela	98	139.353	2.64352	13.6202
1774.29Nasal22.10.09	ERP016472	human nasal/pharyngeal metagenome	GAZ:Venezuela	37	72	1.58685	7.54977
1774.2Nasal22.10.09	ERP016472	human nasal/pharyngeal metagenome	GAZ:Venezuela	111	114	3.48889	16.6467
1774.30Nasal23.10.09	ERP016472	human nasal/pharyngeal metagenome	GAZ:Venezuela	240	321.447	3.61701	27.9735
1774.31Nasal23.10.09	ERP016472	human nasal/pharyngeal metagenome	GAZ:Venezuela	44	86	2.30827	8.73798
1774.35Nasal23.10.09	ERP016472	human nasal/pharyngeal metagenome	GAZ:Venezuela	133	233.8	3.30027	16.4859
1774.37Nasal23.10.09	ERP016472	human nasal/pharyngeal metagenome	GAZ:Venezuela	19	25	2.87544	4.98643
1774.3Nasal22.10.09	ERP016472	human nasal/pharyngeal metagenome	GAZ:Venezuela	203	340.571	3.6734	26.1846
1774.42Nasal23.10.09	ERP016472	human nasal/pharyngeal metagenome	GAZ:Venezuela	22	27	2.62751	5.33861
1774.46Nasal23.10.09	ERP016472	human nasal/pharyngeal metagenome	GAZ:Venezuela	106	228.769	3.41668	16.0747
1774.47Nasal23.10.09	ERP016472	human nasal/pharyngeal metagenome	GAZ:Venezuela	62	89.2727	2.17056	8.92203
1774.49Nasal23.10.09	ERP016472	human nasal/pharyngeal metagenome	GAZ:Venezuela	133	158.568	3.31905	20.7278
1774.50Nasal23.10.09	ERP016472	human nasal/pharyngeal metagenome	GAZ:Venezuela	34	36.3333	2.64002	5.69468
1774.51Nasal23.10.09	ERP016472	human nasal/pharyngeal metagenome	GAZ:Venezuela	27	29.5	1.84554	5.36356
1774.53Nasal23.10.09	ERP016472	human nasal/pharyngeal metagenome	GAZ:Venezuela	24	29.25	1.46075	5.69249
1774.55Nasal23.10.09	ERP016472	human nasal/pharyngeal metagenome	GAZ:Venezuela	180	223.75	4.64088	22.1346
1774.56Nasal23.10.09	ERP016472	human nasal/pharyngeal metagenome	GAZ:Venezuela	197	207.2	5.39956	24.812
1774.57Nasal23.10.09	ERP016472	human nasal/pharyngeal metagenome	GAZ:Venezuela	27	34.2	1.9246	6.17671
1774.58Nasal24.10.09	ERP016472	human nasal/pharyngeal metagenome	GAZ:Venezuela	86	103.105	2.83595	14.6835
1774.59Nasal24.10.09	ERP016472	human nasal/pharyngeal metagenome	GAZ:Venezuela	156	187.794	3.38505	19.9882
1774.60Nasal24.10.09	ERP016472	human nasal/pharyngeal metagenome	GAZ:Venezuela	231	273.457	4.64609	26.1987
1774.61Nasal24.10.09	ERP016472	human nasal/pharyngeal metagenome	GAZ:Venezuela	124	151.353	4.11202	18.6346
1774.64Nasal24.10.09	ERP016472	human nasal/pharyngeal metagenome	GAZ:Venezuela	56	69.6	2.75421	9.70839
1774.7Nasal22.10.09	ERP016472	human nasal/pharyngeal metagenome	GAZ:Venezuela	67	78.6667	2.47928	11.0355
1774.9Nasal22.10.09	ERP016472	human nasal/pharyngeal metagenome	GAZ:Venezuela	30	41	2.11855	6.16256
1774.10.Skin.Puer	ERP016472	human skin metagenome	GAZ:Puerto Rico	357	417.254	5.92932	36.3954
1774.118.Skin.Puer	ERP016472	human skin metagenome	GAZ:Puerto Rico	194	197.167	4.19367	21.7447
1774.134.Skin.Puer	ERP016472	human skin metagenome	GAZ:Puerto Rico	162	263.786	2.51537	18.8552
1774.142.Skin.Puer	ERP016472	human skin metagenome	GAZ:Puerto Rico	519	880.339	3.42902	51.35
1774.174.Skin.Puer	ERP016472	human skin metagenome	GAZ:Puerto Rico	260	335.146	5.43065	29.9004
1774.180.Skin.Puer	ERP016472	human skin metagenome	GAZ:Puerto Rico	263	347.444	4.86777	30.6576
1774.185.Skin.Puer	ERP016472	human skin metagenome	GAZ:Puerto Rico	266	271.897	6.4411	29.3581
1774.19.Skin.Puer	ERP016472	human skin metagenome	GAZ:Puerto Rico	179	183.333	5.43482	23.1015
1774.2.Skin.Puer	ERP016472	human skin metagenome	GAZ:Puerto Rico	97	118.231	2.72373	14.4374
1774.206.Skin.Puer	ERP016472	human skin metagenome	GAZ:Puerto Rico	249	258.022	5.24239	26.8534
1774.208.Skin.Puer	ERP016472	human skin metagenome	GAZ:Puerto Rico	240	438.244	2.07542	27.1226
1774.21.Skin.Puer	ERP016472	human skin metagenome	GAZ:Puerto Rico	544	659.934	6.61222	48.6604
1774.223.Skin.Puer	ERP016472	human skin metagenome	GAZ:Puerto Rico	330	402.015	6.15349	35.0487
1774.229.Skin.Puer	ERP016472	human skin metagenome	GAZ:Puerto Rico	456	686.067	5.96194	47.4182
1774.230.Skin.Puer	ERP016472	human skin metagenome	GAZ:Puerto Rico	532	1012.36	4.50375	51.1705
1774.241.Skin.Puer	ERP016472	human skin metagenome	GAZ:Puerto Rico	555	1164.03	3.67418	52.0925
1774.25.Skin.Puer	ERP016472	human skin metagenome	GAZ:Puerto Rico	166	173.333	5.88484	20.2062
1774.255.Skin.Puer	ERP016472	human skin metagenome	GAZ:Puerto Rico	115	115.75	4.59955	17.8215
1774.257.Skin.Puer	ERP016472	human skin metagenome	GAZ:Puerto Rico	267	360.923	4.6907	28.8933
1774.262.Skin.Puer	ERP016472	human skin metagenome	GAZ:Puerto Rico	190	214.848	4.38879	24.0684
1774.263.Skin.Puer	ERP016472	human skin metagenome	GAZ:Puerto Rico	53	80.0833	0.337825	9.81044
1774.266.Skin.Puer	ERP016472	human skin metagenome	GAZ:Puerto Rico	173	180.5	4.9146	21.7699
1774.274.Skin.Puer	ERP016472	human skin metagenome	GAZ:Puerto Rico	92	99.6	2.2689	15.5312
1774.278.Skin.Puer	ERP016472	human skin metagenome	GAZ:Puerto Rico	164	167.792	5.2561	17.9721
1774.283.Skin.Puer	ERP016472	human skin metagenome	GAZ:Puerto Rico	194	280.059	3.08842	22.2734
1774.284.Skin.Puer	ERP016472	human skin metagenome	GAZ:Puerto Rico	355	460.558	4.90225	37.3535
1774.285.Skin.Puer	ERP016472	human skin metagenome	GAZ:Puerto Rico	18	25.5	1.16034	4.2152
1774.3.Skin.Puer	ERP016472	human skin metagenome	GAZ:Puerto Rico	255	279.6	5.73084	29.7304
1774.305.Skin.Puer	ERP016472	human skin metagenome	GAZ:Puerto Rico	114	120	3.55316	16.3097
1774.307.Skin.Puer	ERP016472	human skin metagenome	GAZ:Puerto Rico	54	91.8	0.323937	9.17992
1774.321.Skin.Puer	ERP016472	human skin metagenome	GAZ:Puerto Rico	81	81.1667	3.60745	12.3893
1774.334.Skin.Puer	ERP016472	human skin metagenome	GAZ:Puerto Rico	40	79.4286	0.223387	8.56887
1774.338.Skin.Puer	ERP016472	human skin metagenome	GAZ:Puerto Rico	235	251.111	5.17507	24.8292
1774.340.Skin.Puer	ERP016472	human skin metagenome	GAZ:Puerto Rico	64	78.8824	1.50862	10.0627
1774.343.Skin.Puer	ERP016472	human skin metagenome	GAZ:Puerto Rico	374	426.778	5.7987	39.0834
1774.345.Skin.Puer	ERP016472	human skin metagenome	GAZ:Puerto Rico	594	968.381	6.7791	51.2961
1774.35.Skin.Puer	ERP016472	human skin metagenome	GAZ:Puerto Rico	102	108.577	2.93194	15.3004
1774.350.Skin.Puer	ERP016472	human skin metagenome	GAZ:Puerto Rico	357	488.06	5.1562	36.3931
1774.376.Skin.Puer	ERP016472	human skin metagenome	GAZ:Puerto Rico	52	70.2	2.227	7.39259
1774.377.Skin.Puer	ERP016472	human skin metagenome	GAZ:Puerto Rico	186	262.241	4.14849	20.8227
1774.382.Skin.Puer	ERP016472	human skin metagenome	GAZ:Puerto Rico	60	83	2.03572	10.7714
1774.383.Skin.Puer	ERP016472	human skin metagenome	GAZ:Puerto Rico	206	234.05	5.28471	24.6597
1774.406.Skin.Puer	ERP016472	human skin metagenome	GAZ:Puerto Rico	190	264.82	2.02352	22.5546
1774.417.Skin.Puer	ERP016472	human skin metagenome	GAZ:Puerto Rico	197	238.732	4.39397	26.0784
1774.439.Skin.Puer	ERP016472	human skin metagenome	GAZ:Puerto Rico	45	92.25	0.286769	8.39899
1774.442.Skin.Puer	ERP016472	human skin metagenome	GAZ:Puerto Rico	90	117	3.1492	14.2094
1774.450.Skin.Puer	ERP016472	human skin metagenome	GAZ:Puerto Rico	156	158.154	5.28866	20.2719
1774.459.Skin.Puer	ERP016472	human skin metagenome	GAZ:Puerto Rico	66	121.2	2.4874	12.1725
1774.466.Skin.Puer	ERP016472	human skin metagenome	GAZ:Puerto Rico	124	190.3	3.26238	16.0401
1774.471.Skin.Puer	ERP016472	human skin metagenome	GAZ:Puerto Rico	195	220.071	5.24106	24.9939
1774.472.Skin.Puer	ERP016472	human skin metagenome	GAZ:Puerto Rico	219	342.171	2.33049	28.3924
1774.477.Skin.Puer	ERP016472	human skin metagenome	GAZ:Puerto Rico	598	812.106	6.57828	58.8098
1774.482.Skin.Puer	ERP016472	human skin metagenome	GAZ:Puerto Rico	101	102.111	4.91957	15.566
1774.483.Skin.Puer	ERP016472	human skin metagenome	GAZ:Puerto Rico	121	123.333	4.37385	16.647
1774.487.Skin.Puer	ERP016472	human skin metagenome	GAZ:Puerto Rico	299	338.791	6.27757	30.1236
1774.488.Skin.Puer	ERP016472	human skin metagenome	GAZ:Puerto Rico	265	368	4.36767	31.7386
1774.497.Skin.Puer	ERP016472	human skin metagenome	GAZ:Puerto Rico	164	189	4.4304	18.7017
1774.503.Skin.Puer	ERP016472	human skin metagenome	GAZ:Puerto Rico	165	218	4.53009	18.757
1774.515.Skin.Puer	ERP016472	human skin metagenome	GAZ:Puerto Rico	726	986.804	7.21013	63.0247
1774.520.Skin.Puer	ERP016472	human skin metagenome	GAZ:Puerto Rico	151	152.25	5.85766	18.6062
1774.521.Skin.Puer	ERP016472	human skin metagenome	GAZ:Puerto Rico	90	144.05	1.24089	16.4849
1774.525.Skin.Puer	ERP016472	human skin metagenome	GAZ:Puerto Rico	86	119.913	1.9968	14.4763
1774.527.Skin.Puer	ERP016472	human skin metagenome	GAZ:Puerto Rico	429	637.011	4.95823	42.6803
1774.58.Skin.Puer	ERP016472	human skin metagenome	GAZ:Puerto Rico	146	201.12	3.30706	20.1551
1774.63.Skin.Puer	ERP016472	human skin metagenome	GAZ:Puerto Rico	108	110.5	4.43188	14.6132
1774.64.Skin.Puer	ERP016472	human skin metagenome	GAZ:Puerto Rico	180	233	3.58426	21.2832
1774.97.Skin.Puer	ERP016472	human skin metagenome	GAZ:Puerto Rico	265	294.286	5.77743	27.6631
1774.L505.Skin.Puer	ERP016472	human skin metagenome	GAZ:Puerto Rico	134	190	3.9239	18.1443
1774.L510.Skin.Puer	ERP016472	human skin metagenome	GAZ:Puerto Rico	207	229.658	4.14797	22.5186
1774.L512.Skin.Puer	ERP016472	human skin metagenome	GAZ:Puerto Rico	166	246	3.93694	20.0885
1774.L523.Skin.Puer	ERP016472	human skin metagenome	GAZ:Puerto Rico	163	172	5.98852	20.0104
1774.L524.Skin.Puer	ERP016472	human skin metagenome	GAZ:Puerto Rico	49	91.8571	0.373609	7.05446
1774.L531.Skin.Puer	ERP016472	human skin metagenome	GAZ:Puerto Rico	93	105.833	2.90988	13.8549
1774.L541.Areo.Puer	ERP016472	human skin metagenome	GAZ:Puerto Rico	72	89	3.66936	11.8752
1774.L556.Skin.Puer	ERP016472	human skin metagenome	GAZ:Puerto Rico	211	231.323	4.9921	23.3583
1774.L559.Areo.Puer	ERP016472	human skin metagenome	GAZ:Puerto Rico	90	101.4	4.07614	13.2439
1774.L564.Areo.Puer	ERP016472	human skin metagenome	GAZ:Puerto Rico	110	133.214	4.49026	14.963
1774.L576.Skin.Puer	ERP016472	human skin metagenome	GAZ:Puerto Rico	272	362	5.04508	29.2205
1774.L583.Areo.Puer	ERP016472	human skin metagenome	GAZ:Puerto Rico	123	150.188	4.79095	16.8324
1774.L585.Skin.Puer	ERP016472	human skin metagenome	GAZ:Puerto Rico	135	180.12	3.37222	17.1551
1774.L590.Skin.Puer	ERP016472	human skin metagenome	GAZ:Puerto Rico	164	197.444	4.43257	19.6885
2192.H01a.Foot.107.lane2.NoIndex.L002	ERP005806	human skin metagenome	GAZ:United States of America	214	226.037	5.60179	26.2311
2192.H01a.Foot.134.lane2.NoIndex.L002	ERP005806	human skin metagenome	GAZ:United States of America	255	345.179	4.48013	30.377
2192.H01a.Foot.137.lane2.NoIndex.L002	ERP005806	human skin metagenome	GAZ:United States of America	258	302.069	4.94441	30.9782
2192.H01a.Foot.161.lane2.NoIndex.L002	ERP005806	human skin metagenome	GAZ:United States of America	223	355.84	5.07053	26.8985
2192.H01a.Foot.17.lane1.NoIndex.L001	ERP005806	human skin metagenome	GAZ:United States of America	264	389.071	5.25362	32.6094
2192.H01a.Foot.182.lane2.NoIndex.L002	ERP005806	human skin metagenome	GAZ:United States of America	296	443.703	4.00655	36.8559
2192.H01a.Foot.206.lane2.NoIndex.L002	ERP005806	human skin metagenome	GAZ:United States of America	280	446.526	5.32777	33.2217
2192.H01a.Foot.233.lane2.NoIndex.L002	ERP005806	human skin metagenome	GAZ:United States of America	8	14	0.770881	3.32235
2192.H01a.Foot.257.lane2.NoIndex.L002	ERP005806	human skin metagenome	GAZ:United States of America	442	648.193	5.37137	45.1949
2192.H01a.Foot.305.lane2.NoIndex.L002	ERP005806	human skin metagenome	GAZ:United States of America	160	299.44	2.43501	21.6609
2192.H01a.Foot.35.lane1.NoIndex.L001	ERP005806	human skin metagenome	GAZ:United States of America	222	237.086	5.26944	27.4363
2192.H01a.Foot.38.lane1.NoIndex.L001	ERP005806	human skin metagenome	GAZ:United States of America	34	110.5	0.810125	6.48424
2192.H01a.Foot.65.lane1.NoIndex.L001	ERP005806	human skin metagenome	GAZ:United States of America	830	1015.27	7.95608	76.1994
2192.H01a.Hand.10.lane1.NoIndex.L001	ERP005806	human skin metagenome	GAZ:United States of America	106	233.5	3.30463	16.2321
2192.H01a.Hand.103.lane2.NoIndex.L002	ERP005806	human skin metagenome	GAZ:United States of America	257	287.947	6.06429	31.6323
2192.H01a.Hand.13.lane1.NoIndex.L001	ERP005806	human skin metagenome	GAZ:United States of America	15	24.3333	0.895802	4.05972
2192.H01a.Hand.136.lane2.NoIndex.L002	ERP005806	human skin metagenome	GAZ:United States of America	358	452.448	6.0192	38.9183
2192.H01a.Hand.157.lane2.NoIndex.L002	ERP005806	human skin metagenome	GAZ:United States of America	106	212.071	3.6044	16.0231
2192.H01a.Hand.160.lane2.NoIndex.L002	ERP005806	human skin metagenome	GAZ:United States of America	20	42	0.780386	5.2035
2192.H01a.Hand.208.lane2.NoIndex.L002	ERP005806	human skin metagenome	GAZ:United States of America	14	15.6667	1.1474	4.70208
2192.H01a.Hand.253.lane2.NoIndex.L002	ERP005806	human skin metagenome	GAZ:United States of America	69	102.833	3.22228	10.7033
2192.H01a.Hand.31.lane1.NoIndex.L001	ERP005806	human skin metagenome	GAZ:United States of America	237	273.22	5.54033	28.2456
2192.H01a.Hand.325.lane2.NoIndex.L002	ERP005806	human skin metagenome	GAZ:United States of America	69	105.111	3.54052	11.1549
2192.H01a.Hand.34.lane1.NoIndex.L001	ERP005806	human skin metagenome	GAZ:United States of America	166	274.04	3.3582	21.0548
2192.H01a.Hand.55.lane1.NoIndex.L001	ERP005806	human skin metagenome	GAZ:United States of America	9	14	1.00155	2.83093
2192.H01a.Hand.58.lane1.NoIndex.L001	ERP005806	human skin metagenome	GAZ:United States of America	281	471.826	4.86088	35.8325
2192.H01a.Hand.7.lane1.NoIndex.L001	ERP005806	human skin metagenome	GAZ:United States of America	85	158.929	1.33792	12.0644
2192.H01a.Hand.79.lane1.NoIndex.L001	ERP005806	human skin metagenome	GAZ:United States of America	73	110.8	3.65613	11.4478
2192.H02a.Foot.632.lane2.NoIndex.L002	ERP005806	human skin metagenome	GAZ:United States of America	140	290.955	2.00082	17.9389
2192.H02a.Foot.656.lane2.NoIndex.L002	ERP005806	human skin metagenome	GAZ:United States of America	327	492.019	5.47012	35.3724
2192.H02a.Foot.824.lane2.NoIndex.L002	ERP005806	human skin metagenome	GAZ:United States of America	387	483.486	6.12045	38.1994
2192.H02a.Foot.920.lane5.NoIndex.L005	ERP005806	human skin metagenome	GAZ:United States of America	42	65	0.66574	8.14735
2192.H02a.Hand.607.lane2.NoIndex.L002	ERP005806	human skin metagenome	GAZ:United States of America	367	453.387	6.42645	35.641
2192.H02a.Hand.631.lane2.NoIndex.L002	ERP005806	human skin metagenome	GAZ:United States of America	278	426.75	4.61329	31.1293
2192.H02a.Hand.679.lane2.NoIndex.L002	ERP005806	human skin metagenome	GAZ:United States of America	50	83.3333	1.45498	9.20192
2192.H02a.Hand.751.lane2.NoIndex.L002	ERP005806	human skin metagenome	GAZ:United States of America	364	431.517	6.60253	37.0464
2192.H03a.Foot.1208.lane5.NoIndex.L005	ERP005806	human skin metagenome	GAZ:United States of America	295	372.25	5.02262	30.7099
2192.H03a.Foot.1304.lane6.NoIndex.L006	ERP005806	human skin metagenome	GAZ:United States of America	99	148.583	3.8004	14.6099
2192.H03a.Foot.1379.lane6.NoIndex.L006	ERP005806	human skin metagenome	GAZ:United States of America	137	236.526	2.98233	20.4426
2192.H03a.Foot.1400.lane6.NoIndex.L006	ERP005806	human skin metagenome	GAZ:United States of America	1036	1563.91	8.45099	86.0028
2192.H03a.Foot.1406.lane6.NoIndex.L006	ERP005806	human skin metagenome	GAZ:United States of America	411	473.08	6.01656	41.8224
2192.H03a.Foot.1427.lane6.NoIndex.L006	ERP005806	human skin metagenome	GAZ:United States of America	128	177.4	4.40527	15.1067
2192.H03a.Hand.1234.lane5.NoIndex.L005	ERP005806	human skin metagenome	GAZ:United States of America	335	385.898	6.46368	34.487
2192.H03a.Hand.1303.lane6.NoIndex.L006	ERP005806	human skin metagenome	GAZ:United States of America	219	362.083	2.68523	27.2489
2192.H03a.Hand.1351.lane6.NoIndex.L006	ERP005806	human skin metagenome	GAZ:United States of America	320	419.763	5.54915	34.1329
2192.H03a.Hand.1423.lane6.NoIndex.L006	ERP005806	human skin metagenome	GAZ:United States of America	179	474.043	2.38709	24.7368
2192.H03a.Hand.1495.lane6.NoIndex.L006	ERP005806	human skin metagenome	GAZ:United States of America	134	254.75	2.9707	18.8989
2192.H03a.Hand.1498.lane6.NoIndex.L006	ERP005806	human skin metagenome	GAZ:United States of America	417	589.068	6.47453	43.5105
2192.H04a.Foot.1811.lane6.NoIndex.L006	ERP005806	human skin metagenome	GAZ:United States of America	140	278.667	2.99047	17.1651
2192.H04a.Foot.1859.lane6.NoIndex.L006	ERP005806	human skin metagenome	GAZ:United States of America	260	333.15	5.89857	31.8697
2192.H04a.Foot.1907.lane6.NoIndex.L006	ERP005806	human skin metagenome	GAZ:United States of America	182	321.44	3.46731	24.1165
2192.H04a.Foot.1928.lane6.NoIndex.L006	ERP005806	human skin metagenome	GAZ:United States of America	210	305	5.08793	24.0298
2192.H04a.Foot.1934.lane6.NoIndex.L006	ERP005806	human skin metagenome	GAZ:United States of America	402	533.087	6.30978	41.0696
2192.H04a.Hand.1831.lane6.NoIndex.L006	ERP005806	human skin metagenome	GAZ:United States of America	323	381.091	6.38032	34.087
2192.H04a.Hand.1855.lane6.NoIndex.L006	ERP005806	human skin metagenome	GAZ:United States of America	387	530.014	5.95315	41.7261
2192.H04a.Hand.1882.lane6.NoIndex.L006	ERP005806	human skin metagenome	GAZ:United States of America	480	644.237	6.35749	49.2958
2192.H04a.Hand.1927.lane6.NoIndex.L006	ERP005806	human skin metagenome	GAZ:United States of America	241	289.725	3.97764	28.7512
2192.H04a.Hand.1930.lane6.NoIndex.L006	ERP005806	human skin metagenome	GAZ:United States of America	477	652.295	6.52473	46.1299
2192.H04a.Hand.1933.lane6.NoIndex.L006	ERP005806	human skin metagenome	GAZ:United States of America	311	459.585	5.5557	36.4382
2192.H04a.Hand.1978.lane6.NoIndex.L006	ERP005806	human skin metagenome	GAZ:United States of America	134	183.038	3.94739	16.6365
2192.H05a.Foot.5010.lane6.NoIndex.L006	ERP005806	human skin metagenome	GAZ:United States of America	116	161	3.03919	15.2279
2192.H05a.Hand.2431.lane6.NoIndex.L006	ERP005806	human skin metagenome	GAZ:United States of America	433	537.169	6.54978	46.1922
2192.H05b.Foot.2408.lane6.NoIndex.L006	ERP005806	human skin metagenome	GAZ:United States of America	397	682.356	6.26255	41.7075
2192.H05b.Foot.2699.lane5.NoIndex.L005	ERP005806	human skin metagenome	GAZ:United States of America	631	1132.06	5.77658	58.5618
2192.H05b.Foot.2816.lane5.NoIndex.L005	ERP005806	human skin metagenome	GAZ:United States of America	579	919.895	6.8213	61.5868
2192.H05b.Foot.2963.lane5.NoIndex.L005	ERP005806	human skin metagenome	GAZ:United States of America	588	1083.27	5.8335	53.8529
2192.H05b.Foot.2984.lane5.NoIndex.L005	ERP005806	human skin metagenome	GAZ:United States of America	341	401.103	5.96665	38.7087
2192.H05b.Foot.2987.lane5.NoIndex.L005	ERP005806	human skin metagenome	GAZ:United States of America	430	757	4.98928	38.7072
2192.H05b.Hand.2623.lane5.NoIndex.L005	ERP005806	human skin metagenome	GAZ:United States of America	650	1130.25	6.39124	62.5249
2192.H05b.Hand.2719.lane5.NoIndex.L005	ERP005806	human skin metagenome	GAZ:United States of America	210	311.528	4.67832	27.0615
2192.H05b.Hand.2866.lane5.NoIndex.L005	ERP005806	human skin metagenome	GAZ:United States of America	244	456.758	4.78822	32.9509
2192.H05b.Hand.2986.lane5.NoIndex.L005	ERP005806	human skin metagenome	GAZ:United States of America	156	224.077	4.08318	19.7274
2192.H06a.Foot.3035.lane5.NoIndex.L005	ERP005806	human skin metagenome	GAZ:United States of America	541	973.108	5.86116	49.1319
2192.H06b.Foot.3086.lane5.NoIndex.L005	ERP005806	human skin metagenome	GAZ:United States of America	628	899.043	5.49771	64.1918
2192.H06b.Foot.3131.lane5.NoIndex.L005	ERP005806	human skin metagenome	GAZ:United States of America	1051	1572.48	8.32931	96.2662
2192.H06b.Foot.3230.lane6.NoIndex.L006	ERP005806	human skin metagenome	GAZ:United States of America	1014	1544.5	8.33788	89.3784
2192.H06b.Foot.3248.lane6.NoIndex.L006	ERP005806	human skin metagenome	GAZ:United States of America	469	778.6	5.10443	45.0411
2192.H06b.Foot.3275.lane6.NoIndex.L006	ERP005806	human skin metagenome	GAZ:United States of America	325	523.722	5.26964	36.7208
2192.H06b.Foot.3320.lane6.NoIndex.L006	ERP005806	human skin metagenome	GAZ:United States of America	299	394.192	5.59032	32.2079
2192.H06b.Foot.3368.lane6.NoIndex.L006	ERP005806	human skin metagenome	GAZ:United States of America	442	560.659	5.97001	44.6014
2192.H06b.Foot.3371.lane6.NoIndex.L006	ERP005806	human skin metagenome	GAZ:United States of America	218	252.44	5.55276	27.0005
2192.H06b.Foot.3374.lane6.NoIndex.L006	ERP005806	human skin metagenome	GAZ:United States of America	472	681.848	5.6513	47.6292
2192.H06b.Hand.3055.lane5.NoIndex.L005	ERP005806	human skin metagenome	GAZ:United States of America	242	375.029	4.60189	30.2133
2192.H06b.Hand.3079.lane5.NoIndex.L005	ERP005806	human skin metagenome	GAZ:United States of America	938	1478.62	7.60103	74.0557
2192.H06b.Hand.3082.lane5.NoIndex.L005	ERP005806	human skin metagenome	GAZ:United States of America	264	539.154	1.9655	32.0722
2192.H06b.Hand.3343.lane6.NoIndex.L006	ERP005806	human skin metagenome	GAZ:United States of America	225	464.059	3.95911	28.3321
2192.H06b.Hand.3346.lane6.NoIndex.L006	ERP005806	human skin metagenome	GAZ:United States of America	1027	1643.55	8.61433	75.1707
2192.H06b.Hand.3349.lane6.NoIndex.L006	ERP005806	human skin metagenome	GAZ:United States of America	31	46.1667	1.73173	6.18219
2192.H06b.Hand.3367.lane6.NoIndex.L006	ERP005806	human skin metagenome	GAZ:United States of America	183	216.444	4.87553	22.5548
2192.H06b.Hand.3373.lane6.NoIndex.L006	ERP005806	human skin metagenome	GAZ:United States of America	227	345.825	3.89356	27.9389
2192.H07a.Foot.3632.lane6.NoIndex.L006	ERP005806	human skin metagenome	GAZ:United States of America	166	241.115	4.21443	18.1523
2192.H07a.Foot.3659.lane6.NoIndex.L006	ERP005806	human skin metagenome	GAZ:United States of America	478	597.211	5.88631	49.1384
2192.H07a.Foot.3683.lane6.NoIndex.L006	ERP005806	human skin metagenome	GAZ:United States of America	179	287.043	4.5829	19.6065
2192.H07a.Hand.3658.lane6.NoIndex.L006	ERP005806	human skin metagenome	GAZ:United States of America	179	226.3	5.16772	22.5175
2192.H07a.Hand.3754.lane6.NoIndex.L006	ERP005806	human skin metagenome	GAZ:United States of America	303	413.25	5.46522	33.7209
2192.H07b.Foot.4016.lane6.NoIndex.L006	ERP005806	human skin metagenome	GAZ:United States of America	243	510.184	2.77033	28.9273
2192.H07b.Foot.4088.lane6.NoIndex.L006	ERP005806	human skin metagenome	GAZ:United States of America	591	838.05	6.25046	56.6549
2192.H07b.Hand.3874.lane6.NoIndex.L006	ERP005806	human skin metagenome	GAZ:United States of America	343	607.333	4.57442	39.2849
2192.H07b.Hand.4018.lane6.NoIndex.L006	ERP005806	human skin metagenome	GAZ:United States of America	53	103.143	1.4721	10.3876
2192.H07b.Hand.4066.lane6.NoIndex.L006	ERP005806	human skin metagenome	GAZ:United States of America	51	79.1111	1.62694	8.88377
2192.H07b.Hand.4159.lane6.NoIndex.L006	ERP005806	human skin metagenome	GAZ:United States of America	183	232.038	4.45971	19.442
2192.H07b.Hand.4183.lane6.NoIndex.L006	ERP005806	human skin metagenome	GAZ:United States of America	123	139.25	4.57552	14.3
2192.H07b.Hand.4186.lane6.NoIndex.L006	ERP005806	human skin metagenome	GAZ:United States of America	219	318.488	4.27642	24.8217
722.F11Plmr.1.s.1.1.sequence	ERP020884	human skin metagenome	GAZ:United States of America	323	397.266	6.4113	31.0702
722.F11Plmr.2.s.2.1.sequence	ERP020884	human skin metagenome	GAZ:United States of America	280	334.75	6.2663	26.6083
722.F11Plmr.3.s.3.1.sequence	ERP020884	human skin metagenome	GAZ:United States of America	308	393.865	6.31436	29.9987
722.F11Plmr.4.s.4.1.sequence	ERP020884	human skin metagenome	GAZ:United States of America	306	343.043	6.35537	28.0017
722.F11Plmr.5.s.6.1.sequence	ERP020884	human skin metagenome	GAZ:United States of America	331	446.111	6.37747	32.505
722.F11Plmr.6.s.7.1.sequence	ERP020884	human skin metagenome	GAZ:United States of America	325	442.283	6.33408	33.6707
722.F11Plmr.7.s.8.1.sequence	ERP020884	human skin metagenome	GAZ:United States of America	317	390.125	6.3953	30.4942
722.M11Plmr.1.s.1.1.sequence	ERP020884	human skin metagenome	GAZ:United States of America	363	569.717	5.44807	37.7757
722.M11Plmr.2.s.2.1.sequence	ERP020884	human skin metagenome	GAZ:United States of America	349	519.739	5.11785	35.125
722.M11Plmr.3.s.3.1.sequence	ERP020884	human skin metagenome	GAZ:United States of America	374	529.419	5.2692	39.6532
722.M11Plmr.4.s.4.1.sequence	ERP020884	human skin metagenome	GAZ:United States of America	339	515.554	5.21373	35.8114
722.M11Plmr.5.s.6.1.sequence	ERP020884	human skin metagenome	GAZ:United States of America	388	611.947	5.44164	40.7325
722.M11Plmr.6.s.7.1.sequence	ERP020884	human skin metagenome	GAZ:United States of America	381	589.108	5.51164	40.8497
722.M11Plmr.7.s.8.1.sequence	ERP020884	human skin metagenome	GAZ:United States of America	367	533.114	5.44344	37.4584
722.M31Plmr.1.s.1.1.sequence	ERP020884	human skin metagenome	GAZ:United States of America	268	409.429	5.67306	26.7423
722.M31Plmr.2.s.2.1.sequence	ERP020884	human skin metagenome	GAZ:United States of America	278	355.233	6.08439	27.2446
722.M31Plmr.3.s.3.1.sequence	ERP020884	human skin metagenome	GAZ:United States of America	288	379.2	5.97873	31.2624
722.M31Plmr.4.s.4.1.sequence	ERP020884	human skin metagenome	GAZ:United States of America	287	372.865	5.91713	29.2929
722.M31Plmr.5.s.6.1.sequence	ERP020884	human skin metagenome	GAZ:United States of America	292	442.667	5.69639	30.3739
722.M31Plmr.6.s.7.1.sequence	ERP020884	human skin metagenome	GAZ:United States of America	285	416.325	5.7646	31.105
722.M31Plmr.7.s.8.1.sequence	ERP020884	human skin metagenome	GAZ:United States of America	289	411.936	5.71181	29.121
550.L2S103.s.2.sequence	ERP021896	human skin metagenome	GAZ:United States of America	627	761.183	7.57021	52.372
550.L2S111.s.2.sequence	ERP021896	human skin metagenome	GAZ:United States of America	463	595.34	6.23793	44.8229
550.L2S116.s.2.sequence	ERP021896	human skin metagenome	GAZ:United States of America	337	472.467	5.69164	31.9977
550.L2S123.s.2.sequence	ERP021896	human skin metagenome	GAZ:United States of America	427	485.009	5.89377	40.2147
550.L2S143.s.2.sequence	ERP021896	human skin metagenome	GAZ:United States of America	586	705.882	7.07714	50.6418
550.L2S144.s.2.sequence	ERP021896	human skin metagenome	GAZ:United States of America	396	499.2	6.18165	38.6537
550.L2S154.s.2.sequence	ERP021896	human skin metagenome	GAZ:United States of America	391	454.524	5.55353	35.9273
550.L2S155.s.2.sequence	ERP021896	human skin metagenome	GAZ:United States of America	316	399.06	5.37269	34.2199
550.L2S156.s.2.sequence	ERP021896	human skin metagenome	GAZ:United States of America	465	620.556	6.09365	42.483
550.L2S157.s.2.sequence	ERP021896	human skin metagenome	GAZ:United States of America	540	775.514	6.44542	46.708
550.L2S164.s.2.sequence	ERP021896	human skin metagenome	GAZ:United States of America	386	533.128	5.82801	37.7698
550.L2S166.s.2.sequence	ERP021896	human skin metagenome	GAZ:United States of America	494	614.124	5.95253	42.3176
550.L2S169.s.2.sequence	ERP021896	human skin metagenome	GAZ:United States of America	300	395.789	5.55151	30.9667
550.L2S172.s.2.sequence	ERP021896	human skin metagenome	GAZ:United States of America	564	733.214	7.06197	48.454
550.L2S174.s.2.sequence	ERP021896	human skin metagenome	GAZ:United States of America	322	445.679	5.39169	33.3454
550.L2S181.s.2.sequence	ERP021896	human skin metagenome	GAZ:United States of America	325	395.304	5.7029	34.6646
550.L2S184.s.2.sequence	ERP021896	human skin metagenome	GAZ:United States of America	521	702.364	7.13838	48.1896
550.L2S188.s.2.sequence	ERP021896	human skin metagenome	GAZ:United States of America	529	692.06	6.41486	45.8802
550.L2S189.s.2.sequence	ERP021896	human skin metagenome	GAZ:United States of America	551	708.319	6.75383	49.366
550.L2S196.s.2.sequence	ERP021896	human skin metagenome	GAZ:United States of America	461	617.781	6.72662	43.6267
550.L2S200.s.2.sequence	ERP021896	human skin metagenome	GAZ:United States of America	399	566	5.06812	38.121
550.L2S206.s.2.sequence	ERP021896	human skin metagenome	GAZ:United States of America	368	492.382	5.23595	34.5689
550.L2S215.s.2.sequence	ERP021896	human skin metagenome	GAZ:United States of America	482	598.406	7.04877	45.2795
550.L2S219.s.2.sequence	ERP021896	human skin metagenome	GAZ:United States of America	345	476	5.12978	34.0662
550.L2S237.s.2.sequence	ERP021896	human skin metagenome	GAZ:United States of America	131	172.13	3.37791	15.8776
550.L2S244.s.2.sequence	ERP021896	human skin metagenome	GAZ:United States of America	77	90.5714	2.78059	12.0395
550.L2S251.s.2.sequence	ERP021896	human skin metagenome	GAZ:United States of America	255	375.122	3.4009	28.1074
550.L2S265.s.2.sequence	ERP021896	human skin metagenome	GAZ:United States of America	258	326.06	4.86875	25.8033
550.L2S267.s.2.sequence	ERP021896	human skin metagenome	GAZ:United States of America	265	320.312	6.05302	27.7558
550.L2S272.s.2.sequence	ERP021896	human skin metagenome	GAZ:United States of America	294	345.739	5.05081	30.2112
550.L2S274.s.2.sequence	ERP021896	human skin metagenome	GAZ:United States of America	240	271.607	4.95075	25.6829
550.L2S281.s.2.sequence	ERP021896	human skin metagenome	GAZ:United States of America	171	226.038	4.79287	19.7936
550.L2S284.s.2.sequence	ERP021896	human skin metagenome	GAZ:United States of America	287	346.333	5.29605	31.6039
550.L2S286.s.2.sequence	ERP021896	human skin metagenome	GAZ:United States of America	264	322.1	5.21232	29.3703
550.L2S289.s.2.sequence	ERP021896	human skin metagenome	GAZ:United States of America	464	504.95	6.56029	44.2657
550.L2S295.s.2.sequence	ERP021896	human skin metagenome	GAZ:United States of America	295	309.375	5.55657	30.0419
550.L2S300.s.2.sequence	ERP021896	human skin metagenome	GAZ:United States of America	253	292.482	4.99334	26.0715
550.L2S301.s.2.sequence	ERP021896	human skin metagenome	GAZ:United States of America	91	111.714	2.46075	12.4672
550.L2S303.s.2.sequence	ERP021896	human skin metagenome	GAZ:United States of America	118	154.385	1.86861	17.6497
550.L2S313.s.2.sequence	ERP021896	human skin metagenome	GAZ:United States of America	232	317.024	4.50669	25.5298
550.L2S317.s.2.sequence	ERP021896	human skin metagenome	GAZ:United States of America	226	272	4.7695	24.6826
550.L2S323.s.2.sequence	ERP021896	human skin metagenome	GAZ:United States of America	159	179	3.87658	18.11
550.L2S334.s.2.sequence	ERP021896	human skin metagenome	GAZ:United States of America	394	480.25	6.11981	35.9345
550.L2S344.s.2.sequence	ERP021896	human skin metagenome	GAZ:United States of America	188	248.375	4.82457	23.9995
550.L2S353.s.2.sequence	ERP021896	human skin metagenome	GAZ:United States of America	196	221.521	4.95337	23.6223
550.L2S362.s.2.sequence	ERP021896	human skin metagenome	GAZ:United States of America	667	889.518	7.25202	53.4345
550.L2S364.s.2.sequence	ERP021896	human skin metagenome	GAZ:United States of America	322	365.288	5.91948	32.8224
550.L2S369.s.2.sequence	ERP021896	human skin metagenome	GAZ:United States of America	306	388.4	5.62796	31.2725
550.L2S377.s.2.sequence	ERP021896	human skin metagenome	GAZ:United States of America	349	470.692	6.05764	35.6448
550.L2S383.s.2.sequence	ERP021896	human skin metagenome	GAZ:United States of America	215	255.738	4.87407	24.712
550.L4S1.s.4.sequence	ERP021896	human skin metagenome	GAZ:United States of America	301	492.566	4.85097	34.1365
550.L4S100.s.4.sequence	ERP021896	human skin metagenome	GAZ:United States of America	411	552.94	5.55386	41.9887
550.L4S102.s.4.sequence	ERP021896	human skin metagenome	GAZ:United States of America	570	867.853	7.06636	53.0066
550.L4S106.s.4.sequence	ERP021896	human skin metagenome	GAZ:United States of America	237	392.4	4.55956	29.2276
550.L4S110.s.4.sequence	ERP021896	human skin metagenome	GAZ:United States of America	678	1022.38	7.79205	56.436
550.L4S12.s.4.sequence	ERP021896	human skin metagenome	GAZ:United States of America	111	148.714	4.06208	15.2828
550.L4S122.s.4.sequence	ERP021896	human skin metagenome	GAZ:United States of America	236	440	4.21227	25.7159
550.L4S123.s.4.sequence	ERP021896	human skin metagenome	GAZ:United States of America	299	571.776	3.60073	30.4494
550.L4S124.s.4.sequence	ERP021896	human skin metagenome	GAZ:United States of America	287	460.942	4.79093	29.7793
550.L4S125.s.4.sequence	ERP021896	human skin metagenome	GAZ:United States of America	663	1013.03	7.36833	56.7381
550.L4S128.s.4.sequence	ERP021896	human skin metagenome	GAZ:United States of America	307	476.467	5.51737	31.0896
550.L4S140.s.4.sequence	ERP021896	human skin metagenome	GAZ:United States of America	109	143.167	2.63099	13.9206
550.L4S144.s.4.sequence	ERP021896	human skin metagenome	GAZ:United States of America	235	406.848	4.32162	27.8798
550.L4S150.s.4.sequence	ERP021896	human skin metagenome	GAZ:United States of America	598	847.008	6.85036	54.2895
550.L4S158.s.4.sequence	ERP021896	human skin metagenome	GAZ:United States of America	298	422.592	5.61681	30.1189
550.L4S159.s.4.sequence	ERP021896	human skin metagenome	GAZ:United States of America	333	507.382	5.90855	33.9848
550.L4S160.s.4.sequence	ERP021896	human skin metagenome	GAZ:United States of America	309	547.467	5.11794	32.4071
550.L4S161.s.4.sequence	ERP021896	human skin metagenome	GAZ:United States of America	600	852.792	7.30486	55.0928
550.L4S173.s.4.sequence	ERP021896	human skin metagenome	GAZ:United States of America	273	376	4.97675	29.6997
550.L4S176.s.4.sequence	ERP021896	human skin metagenome	GAZ:United States of America	226	286.022	5.20711	24.3252
550.L4S183.s.4.sequence	ERP021896	human skin metagenome	GAZ:United States of America	213	282.375	4.89165	24.0368
550.L4S190.s.4.sequence	ERP021896	human skin metagenome	GAZ:United States of America	176	217.758	4.55231	21.4983
550.L4S196.s.4.sequence	ERP021896	human skin metagenome	GAZ:United States of America	533	689.186	6.99842	47.1248
550.L4S20.s.4.sequence	ERP021896	human skin metagenome	GAZ:United States of America	460	715.128	5.81653	42.879
550.L4S202.s.4.sequence	ERP021896	human skin metagenome	GAZ:United States of America	517	747.577	6.56482	47.2241
550.L4S204.s.4.sequence	ERP021896	human skin metagenome	GAZ:United States of America	168	264.6	4.24742	22.0355
550.L4S214.s.4.sequence	ERP021896	human skin metagenome	GAZ:United States of America	335	425.016	5.75307	34.2846
550.L4S217.s.4.sequence	ERP021896	human skin metagenome	GAZ:United States of America	83	150.364	2.80199	13.0626
550.L4S220.s.4.sequence	ERP021896	human skin metagenome	GAZ:United States of America	465	630.236	6.27498	42.7836
550.L4S238.s.4.sequence	ERP021896	human skin metagenome	GAZ:United States of America	226	283.973	4.53584	25.3806
550.L4S239.s.4.sequence	ERP021896	human skin metagenome	GAZ:United States of America	166	192.452	4.66986	20.0976
550.L4S24.s.4.sequence	ERP021896	human skin metagenome	GAZ:United States of America	286	402.923	6.21837	28.5071
550.L4S241.s.4.sequence	ERP021896	human skin metagenome	GAZ:United States of America	145	259.067	4.41072	18.7859
550.L4S249.s.4.sequence	ERP021896	human skin metagenome	GAZ:United States of America	209	403	3.70947	24.5774
550.L4S25.s.4.sequence	ERP021896	human skin metagenome	GAZ:United States of America	498	831.354	6.12039	47.6777
550.L4S254.s.4.sequence	ERP021896	human skin metagenome	GAZ:United States of America	142	193.476	3.45505	18.611
550.L4S256.s.4.sequence	ERP021896	human skin metagenome	GAZ:United States of America	268	394.977	4.84591	29.9925
550.L4S257.s.4.sequence	ERP021896	human skin metagenome	GAZ:United States of America	398	645.588	5.88439	41.0021
550.L4S26.s.4.sequence	ERP021896	human skin metagenome	GAZ:United States of America	154	213.368	5.04961	19.0253
550.L4S261.s.4.sequence	ERP021896	human skin metagenome	GAZ:United States of America	317	460.286	5.51115	32.8653
550.L4S265.s.4.sequence	ERP021896	human skin metagenome	GAZ:United States of America	322	511.596	4.86211	33.7123
550.L4S279.s.4.sequence	ERP021896	human skin metagenome	GAZ:United States of America	189	263.667	4.88655	23.0348
550.L4S28.s.4.sequence	ERP021896	human skin metagenome	GAZ:United States of America	471	813.663	5.52366	43.8571
550.L4S286.s.4.sequence	ERP021896	human skin metagenome	GAZ:United States of America	144	239	1.59718	18.6264
550.L4S30.s.4.sequence	ERP021896	human skin metagenome	GAZ:United States of America	477	690.209	6.50266	45.2595
550.L4S42.s.4.sequence	ERP021896	human skin metagenome	GAZ:United States of America	196	307.222	4.55224	24.425
550.L4S48.s.4.sequence	ERP021896	human skin metagenome	GAZ:United States of America	372	645.323	5.21971	38.8967
550.L4S49.s.4.sequence	ERP021896	human skin metagenome	GAZ:United States of America	320	439.706	4.34573	32.3219
550.L4S5.s.4.sequence	ERP021896	human skin metagenome	GAZ:United States of America	388	566.134	5.93751	38.4505
550.L4S54.s.4.sequence	ERP021896	human skin metagenome	GAZ:United States of America	282	359.467	4.99484	30.0866
550.L4S55.s.4.sequence	ERP021896	human skin metagenome	GAZ:United States of America	143	196.824	2.72087	18.5513
550.L4S66.s.4.sequence	ERP021896	human skin metagenome	GAZ:United States of America	361	711.447	5.3512	34.333
550.L4S69.s.4.sequence	ERP021896	human skin metagenome	GAZ:United States of America	225	419.231	5.05241	27.5574
550.L4S72.s.4.sequence	ERP021896	human skin metagenome	GAZ:United States of America	285	446.458	4.78799	30.4936
550.L4S83.s.4.sequence	ERP021896	human skin metagenome	GAZ:United States of America	215	341.848	4.22021	26.8887
550.L4S87.s.4.sequence	ERP021896	human skin metagenome	GAZ:United States of America	444	697.286	6.1673	43.3255
550.L4S88.s.4.sequence	ERP021896	human skin metagenome	GAZ:United States of America	376	668.158	5.15729	40.098
550.L4S89.s.4.sequence	ERP021896	human skin metagenome	GAZ:United States of America	523	761.515	6.40734	48.3012
550.L4S9.s.4.sequence	ERP021896	human skin metagenome	GAZ:United States of America	429	682.015	6.07096	41.6614
550.L4S92.s.4.sequence	ERP021896	human skin metagenome	GAZ:United States of America	359	539.754	5.46666	39.004
550.L4S98.s.4.sequence	ERP021896	human skin metagenome	GAZ:United States of America	56	73.1	2.07214	9.67129
1774.10BI	ERP016472	human skin metagenome	GAZ:Venezuela	291	408.72	5.57026	32.9571
1774.14BI23.10.09	ERP016472	human skin metagenome	GAZ:Venezuela	567	806.22	6.34559	57.8214
1774.18BI22.10.09	ERP016472	human skin metagenome	GAZ:Venezuela	491	605.891	5.66391	50.4078
1774.1BI22.10.09	ERP016472	human skin metagenome	GAZ:Venezuela	325	469.842	5.66849	34.9275
1774.20BI22.10.09	ERP016472	human skin metagenome	GAZ:Venezuela	465	623.939	6.04125	47.5762
1774.28BI22.10.09	ERP016472	human skin metagenome	GAZ:Venezuela	387	609.514	5.64476	44.5483
1774.2BI22.10.09	ERP016472	human skin metagenome	GAZ:Venezuela	495	666.364	5.93961	51.0258
1774.30BI23.10.09	ERP016472	human skin metagenome	GAZ:Venezuela	329	546.788	4.42641	37.3467
1774.33BI23.10.09	ERP016472	human skin metagenome	GAZ:Venezuela	388	552.338	5.0904	39.3171
1774.34BI23.10.09	ERP016472	human skin metagenome	GAZ:Venezuela	509	750.722	6.23845	52.41
1774.35BI23.10.09	ERP016472	human skin metagenome	GAZ:Venezuela	503	686.214	6.29738	46.2981
1774.36BI23.10.09	ERP016472	human skin metagenome	GAZ:Venezuela	429	576.065	6.08936	46.7166
1774.37BI23.10.09	ERP016472	human skin metagenome	GAZ:Venezuela	402	621.655	4.48775	45.7145
1774.39BI23.10.09	ERP016472	human skin metagenome	GAZ:Venezuela	374	653.154	5.71788	43.4914
1774.42BI23.10.09	ERP016472	human skin metagenome	GAZ:Venezuela	456	763.722	5.69512	46.0083
1774.43BI23.10.09	ERP016472	human skin metagenome	GAZ:Venezuela	424	530.429	6.20256	41.5474
1774.45BI23.10.09	ERP016472	human skin metagenome	GAZ:Venezuela	544	673.361	6.66377	51.8032
1774.4BI22.10.09	ERP016472	human skin metagenome	GAZ:Venezuela	226	328.692	4.33314	25.4786
1774.51BI23.10.09	ERP016472	human skin metagenome	GAZ:Venezuela	196	282.059	4.19389	26.7353
1774.52BI23.10.09	ERP016472	human skin metagenome	GAZ:Venezuela	272	450.404	4.44382	32.0634
1774.55BI23.10.09	ERP016472	human skin metagenome	GAZ:Venezuela	353	472.447	5.24933	39.2486
1774.56BI23.10.09	ERP016472	human skin metagenome	GAZ:Venezuela	314	414.04	5.67787	34.7977
1774.58BI24.10.09	ERP016472	human skin metagenome	GAZ:Venezuela	341	478.203	5.40781	34.0189
1774.5BI22.10.09	ERP016472	human skin metagenome	GAZ:Venezuela	402	657	6.2321	43.9457
1774.60BI24.10.09	ERP016472	human skin metagenome	GAZ:Venezuela	228	363.303	4.47054	27.7113
1774.62BI24.10.09	ERP016472	human skin metagenome	GAZ:Venezuela	366	438.143	6.2241	40.4823
1774.64BI24.10.09	ERP016472	human skin metagenome	GAZ:Venezuela	183	246	3.93638	24.5811
1774.66BI24.10.09	ERP016472	human skin metagenome	GAZ:Venezuela	403	476.129	6.33204	43.409
1774.67BI24.10.09	ERP016472	human skin metagenome	GAZ:Venezuela	305	381.901	5.10629	34.4636
1774.8BI22.10.09	ERP016472	human skin metagenome	GAZ:Venezuela	346	562.569	5.40424	35.5772
